# Novel Serine/Threonine-O-glycosylation with N-Acetylneuraminic acid and 3-Deoxy-D-manno-octulosonic acid by Maf glycosyltransferases

**DOI:** 10.1101/2020.06.03.131540

**Authors:** Aasawari Khairnar, Sonali Sunsunwal, Ponnusamy Babu, T.N.C. Ramya

**Author notes:** Correspondence and requests for materials should be addressed to T.N.C. Ramya, CSIR-Institute of Microbial Technology Sector 39-A, Chandigarh 160036 INDIA. **Supplementary data:** Supplementary figures S1 to S13, supplementary tables S1 to S23, and additional supplementary data containing SEQUEST-annotated MS/MS spectra of O-glycosylated peptides with Modscore values of ≥ 19 for Site 1 Position_A and Site 1 Position_B are provided as supporting information for this manuscript.

## Abstract

Some bacterial flagellins are O-glycosylated on surface-exposed Serine/Threonine residues with nonulosonic acids such as pseudaminic acid, legionaminic acid, and their derivatives by flagellin nonulosonic acid glycosyltransferases, also called Motility associated factors (Maf). We report here two new glycosidic linkages previously unknown in any organism, Serine/Threonine-O-linked N-Acetylneuraminic acid (Ser/Thr-O-Neu5Ac) and Serine/Threonine-O-linked 3-Deoxy-D-manno-octulosonic acid (Ser/Thr-O-KDO), both catalysed by *Geobacillus kaustophilus* Maf (putative flagellin sialyltransferase) and *Clostridium botulinum* Maf (putative flagellin legionaminic acid transferase). We identified these novel glycosidic linkages in recombinant *G. kaustophilus* and *C. botulinum* flagellins that were co-expressed with their cognate recombinant Maf protein in *Escherichia coli* strains producing the appropriate nucleotide sugar glycosyl donor. The glycosylation of *G. kaustophilus* flagellin with KDO, and that of *C. botulinum* flagellin with Neu5Ac and KDO indicates that Maf glycosyltransferases display donor substrate promiscuity. Maf glycosyltransferases have the potential to radically expand the scope of neoglycopeptide synthesis and posttranslational protein engineering.

**Significance Statement:** Glycosylation, the modification of proteins with sugars, is one of the most common post-translational modifications observed in proteins. While glycosylation is versatile, the most common forms of glycosylation are N-glycosylation, where the N atom of Asparagine is modified with a glycan, and O-glycosylation where the O atom of serine or threonine residues is modified with a glycan. Here, we report a novel type of O-glycosylation in the bacterial flagellin proteins of two Gram-positive bacteria, *Geobacillus kaustophilus* and *Clostridium botulinum*. We demonstrate for the first time that the enzyme flagellin Maf glycosyltransferase is capable of transferring the monosaccharides, N-acetylneuraminic acid and 3-Deoxy-D-manno-octulosonic acid, on to serine and threonine residues of these proteins.

## Supplementary Tables for "Novel Serine/Threonine-O-glycosylation with N-Acetylneuraminic acid and 3-Deoxy-D-manno-octulosonic acid by Maf glycosyltransferases" (part 1 of 3)

### Sheet: Table_S1
Table S1a: Sequest parameters used for searching for modified peptides of GkFlaA2
[SEQUEST]
first_database_name = /database/gfyuser/rtomaino/77652.fasta
second_database_name =
peptide_mass_tolerance = 100
peptide_mass_units = 2
ion_series = 0 1 1 0.0 1.0 0.0 0.0 0.0 0.0 0.0 1.0 0.0
fragment_ion_tolerance = 0.0000
num_output_lines = 10
num_results = 250
num_description_lines = 3
show_fragment_ions = 0
print_duplicate_references = 0
enzyme_info = No_Enzyme 0 0 - -
max_num_differential_per_peptide = 6
max_num_differential_AA_per_mod = 3
diff_search_options = 15.9949146221 M 220.0583 ST 291.09542 ST
term_diff_search_options = 0.0000
nucleotide_reading_frame = 0
mass_type_parent = 1
mass_type_fragment = 1
normalize_xcorr = 0
remove_precursor_peak = 0
ion_cutoff_percentage = 0.0000
max_num_internal_cleavage_sites = 6
protein_mass_filter = 0 0
match_peak_count = 0
match_peak_allowed_error = 1
match_peak_tolerance = 1.0000
partial_sequence =
sequence_header_filter =
digest_mass_range = 600.0000 35000.0000
add_Cterm_peptide = 0.0000
add_Cterm_protein = 0.0000
add_Nterm_peptide = 0.0000
add_Nterm_protein = 0.0000
add_G_Glycine = 0.0000
add_A_Alanine = 0.0000
add_S_Serine = 0.0000
add_P_Proline = 0.0000
add_V_Valine = 0.0000
add_T_Threonine = 0.0000
add_C_Cysteine = 57.0214637236
add_L_Leucine = 0.0000
add_I_Isoleucine = 0.0000
add_X_LorI = 0.0000
add_N_Asparagine = 0.0000
add_O_Ornithine = 0.0000
add_B_avg_NandD = 0.0000
add_D_Aspartic_Acid = 0.0000
add_Q_Glutamine = 0.0000
add_K_Lysine = 0.0000
add_Z_avg_QandE = 0.0000
add_E_Glutamic_Acid = 0.0000
add_M_Methionine = 0.0000
add_H_Histidine = 0.0000
add_F_Phenylalanine = 0.0000
add_R_Arginine = 0.0000
add_Y_Tyrosine = 0.0000
add_W_Tryptophan = 0.0000
add_J_user_amino_acid = 0.0000
add_U_user_amino_acid = 0.0000

### Sheet: Table_S2a_SET2
Table S2a: Identification of tryptic peptides of GkFlaA2 co-expressed with GkMaf from EV136 cells. Results of dataset 2 (MS/MS results obtained in April 2019).
ScanF	ScanL	Time	PepID	MS2 ID	PrecursorID	Obs M+H	Obs m/z	z	Scan Event	Detector Type	intensity	Parent Scan	MS Level	SrchID	RunID	ScansID	SrchName	File	Rank	Theo M+H	Theo m/z	PPM	Dalton	XCorr	&#916;Corr	Uniq. &#916;corr	SP	Rank/SP	# Ions	# Ions Link	Ions Matched	Total Ions	Reference	Reference Link	raw_pep_per_ref	raw_psm_per_ref	Redun	Redun Link	Peptide	Peptide Link	Trimmed Peptide	Pept. Length	Start Position	End Position	Trypticity	MissedCleav	Validity	Solu. z	Gene Symbol	Protein MWT(kDa)	Annotation	LDA Score	LDA Probability	LDA Q Value	LDA Isoelectric Point	LDA ABS Adj PPM	LDA Iso Adj PPM	Event Id	Event Id Link	Ion Injection Time	Max	Max Isotope1	Max Ion Injection Time	Max Peak Noise	Max Scan	Max Time	Max Sn	Sum S:N	Max Norm Sn	Precursor Intensity	Area	Area Isotope1	S:N Area	Norm Sn Area	Local Noise	Protein Sum Max	Protein Sum Max%	PSA Q Value	PSA summed probability	PSA max probability	PSA probability	PSA Protein Q Value	ModScore Peptide	ModScore Peptide Link	Max Score	Site 1 Position	Site 1 Score	Site 2 Position	Site 2 Score	Site 3 Position	Site 3 Score	Site 4 Position	Site 4 Score	Site 5 Position	Site 5 Score	Site 6 Position	Site 6 Score
2	2	5.01	1	2	1	1217.6	609.305	2	2	ITMS	4013.9	1	2	54203	52685	52685	77657	52685.0002.0001.2	1	1217.6	609.304	0.99	0.001	4.087	0.875	0.875	1353.2	0.00074	18/24	/core/www/modules//sdig/index.php?run_id=52685&search_id=54203&scans_id=52685&peptide_id=1&scanf=2&charge=2&value=18/24	18	24	GkF2	/core/www/modules//consensus/?run_id=52685&search_id=54203&scans_id=52685&peptide_id=1&scanf=2&charge=2&value=GkF2	0	0	0	/core/www/modules/match_peptides/blast_html4.php?run_id=52685&search_id=54203&scans_id=52685&peptide_id=1&scanf=2&charge=2&value=0	R.AGDDAAGLAISEK.M	/core/www/modules/show_out/show_out_wrapper.php?run_id=52685&search_id=54203&scans_id=52685&peptide_id=1&scanf=2&charge=2&value=R.AGDDAAGLAISEK.M	AGDDAAGLAISEK	13	40	52	fully_tryptic	12	1	2				-10000	-1	-1	-1	0	0	1	/core/www/modules/core_quant/single.php?run_id=52685&search_id=54203&scans_id=52685&peptide_id=1&scanf=2&charge=2&value=1	100	18200	11425.4	100	606.1	303	6.3269	30	30	0.3003	9225.4	951100	579400	16.8	1682.3	765.6									/core/www/modules//modScore/visual/?run_id=52685&search_id=54203&scans_id=52685&peptide_id=1&scanf=2&charge=2&value=	0	0	0	0	0	0	0	0	0	0	0	0	0
3	3	5.01	2	3	2	2225.12	742.377	3	3	ITMS	1524.6	1	2	54203	52685	52685	77657	52685.0003.0002.3	1	2225.12	742.377	0.41	0.001	3.64	0.734	0.734	930.6	0.00107	26/80	/core/www/modules//sdig/index.php?run_id=52685&search_id=54203&scans_id=52685&peptide_id=2&scanf=3&charge=3&value=26/80	26	80	GkF2	/core/www/modules//consensus/?run_id=52685&search_id=54203&scans_id=52685&peptide_id=2&scanf=3&charge=3&value=GkF2	0	0	0	/core/www/modules/match_peptides/blast_html4.php?run_id=52685&search_id=54203&scans_id=52685&peptide_id=2&scanf=3&charge=3&value=0	R.LEHTINNLGTAAENLTAAESR.I	/core/www/modules/show_out/show_out_wrapper.php?run_id=52685&search_id=54203&scans_id=52685&peptide_id=2&scanf=3&charge=3&value=R.LEHTINNLGTAAENLTAAESR.I	LEHTINNLGTAAENLTAAESR	21	236	256	fully_tryptic	20	1	3				-10000	-1	-1	-1	0	0	2	/core/www/modules/core_quant/single.php?run_id=52685&search_id=54203&scans_id=52685&peptide_id=2&scanf=3&charge=3&value=2	100	11464.5	15374.2	100	559.8	54	5.2367	20.5	20.5	0.2048	3048.7	591800	752600	10	1003.5	834.3									/core/www/modules//modScore/visual/?run_id=52685&search_id=54203&scans_id=52685&peptide_id=2&scanf=3&charge=3&value=	0	0	0	0	0	0	0	0	0	0	0	0	0
7	7	5.03	6	7	6	1399.75	467.253	3	7	ITMS	3862	1	2	54203	52685	52685	77657	52685.0007.0006.3	1	1399.74	467.253	0.76	0.001	2.796	0.53	0.53	487.6	0.00205	18/44	/core/www/modules//sdig/index.php?run_id=52685&search_id=54203&scans_id=52685&peptide_id=6&scanf=7&charge=3&value=18/44	18	44	GkF2	/core/www/modules//consensus/?run_id=52685&search_id=54203&scans_id=52685&peptide_id=6&scanf=7&charge=3&value=GkF2	0	0	0	/core/www/modules/match_peptides/blast_html4.php?run_id=52685&search_id=54203&scans_id=52685&peptide_id=6&scanf=7&charge=3&value=0	R.INHNIAALNTYR.Q	/core/www/modules/show_out/show_out_wrapper.php?run_id=52685&search_id=54203&scans_id=52685&peptide_id=6&scanf=7&charge=3&value=R.INHNIAALNTYR.Q	INHNIAALNTYR	12	4	15	fully_tryptic	11	1	3				-10000	-1	-1	-1	0	0	3	/core/www/modules/core_quant/single.php?run_id=52685&search_id=54203&scans_id=52685&peptide_id=6&scanf=7&charge=3&value=3	100	9056.1	5992.3	100	531.9	274	6.1973	17	17	0.1703	2583.8	406800	290800	7.9831	798.3	712									/core/www/modules//modScore/visual/?run_id=52685&search_id=54203&scans_id=52685&peptide_id=6&scanf=7&charge=3&value=	0	0	0	0	0	0	0	0	0	0	0	0	0
8	8	5.03	7	8	7	1294.63	647.818	2	8	ITMS	1459.4	1	2	54203	52685	52685	77657	52685.0008.0007.2	1	1294.63	647.817	0.76	0.001	2.196	0.768	0.768	323.7	0.00309	2019-11-20	/core/www/modules//sdig/index.php?run_id=52685&search_id=54203&scans_id=52685&peptide_id=7&scanf=8&charge=2&value=11/20	11	20	GkF2	/core/www/modules//consensus/?run_id=52685&search_id=54203&scans_id=52685&peptide_id=7&scanf=8&charge=2&value=GkF2	0	0	0	/core/www/modules/match_peptides/blast_html4.php?run_id=52685&search_id=54203&scans_id=52685&peptide_id=7&scanf=8&charge=2&value=0	R.IADQTEFNTQK.L	/core/www/modules/show_out/show_out_wrapper.php?run_id=52685&search_id=54203&scans_id=52685&peptide_id=7&scanf=8&charge=2&value=R.IADQTEFNTQK.L	IADQTEFNTQK	11	125	135	fully_tryptic	10	1	2				-10000	-1	-1	-1	0	0	4	/core/www/modules/core_quant/single.php?run_id=52685&search_id=54203&scans_id=52685&peptide_id=7&scanf=8&charge=2&value=4	100	11600.2	8234.9	100	612.7	303	6.3269	18.9	18.9	0.1893	2530	642200	431300	11.1	1106.2	777.9									/core/www/modules//modScore/visual/?run_id=52685&search_id=54203&scans_id=52685&peptide_id=7&scanf=8&charge=2&value=	0	0	0	0	0	0	0	0	0	0	0	0	0
9	9	5.03	8	9	8	1344.66	672.836	2	9	ITMS	1508.1	1	2	54203	52685	52685	77657	52685.0009.0008.2	1	1344.66	672.836	0.16	0	2.548	0.67	0.67	691.3	0.00145	13/20	/core/www/modules//sdig/index.php?run_id=52685&search_id=54203&scans_id=52685&peptide_id=8&scanf=9&charge=2&value=13/20	13	20	GkF2	/core/www/modules//consensus/?run_id=52685&search_id=54203&scans_id=52685&peptide_id=8&scanf=9&charge=2&value=GkF2	0	0	0	/core/www/modules/match_peptides/blast_html4.php?run_id=52685&search_id=54203&scans_id=52685&peptide_id=8&scanf=9&charge=2&value=0	K.EINELVDEIDR.I	/core/www/modules/show_out/show_out_wrapper.php?run_id=52685&search_id=54203&scans_id=52685&peptide_id=8&scanf=9&charge=2&value=K.EINELVDEIDR.I	EINELVDEIDR	11	114	124	fully_tryptic	10	1	2				-10000	-1	-1	-1	0	0	5	/core/www/modules/core_quant/single.php?run_id=52685&search_id=54203&scans_id=52685&peptide_id=8&scanf=9&charge=2&value=5	100	10181.8	6136.2	100	616.9	303	6.3269	16.5	16.5	0.165	1048	495400	336200	8.5699	857	816.8									/core/www/modules//modScore/visual/?run_id=52685&search_id=54203&scans_id=52685&peptide_id=8&scanf=9&charge=2&value=	0	0	0	0	0	0	0	0	0	0	0	0	0
12	12	5.05	10	12	10	1083.5	361.838	3	2	ITMS	1995.3	11	2	54203	52685	52685	77657	52685.0012.0010.3	1	1083.5	361.838	0.27	0	0.928	0.653	0.653	81.5	0.01227	2019-08-28	/core/www/modules//sdig/index.php?run_id=52685&search_id=54203&scans_id=52685&peptide_id=10&scanf=12&charge=3&value=8/28	8	28	GkF2	/core/www/modules//consensus/?run_id=52685&search_id=54203&scans_id=52685&peptide_id=10&scanf=12&charge=3&value=GkF2	0	0	0	/core/www/modules/match_peptides/blast_html4.php?run_id=52685&search_id=54203&scans_id=52685&peptide_id=10&scanf=12&charge=3&value=0	R.LEHHHHHH.-	/core/www/modules/show_out/show_out_wrapper.php?run_id=52685&search_id=54203&scans_id=52685&peptide_id=10&scanf=12&charge=3&value=R.LEHHHHHH.-	LEHHHHHH	8	299	306	fully_tryptic	7	1	7				-10000	-1	-1	-1	0	0	6	/core/www/modules/core_quant/single.php?run_id=52685&search_id=54203&scans_id=52685&peptide_id=10&scanf=12&charge=3&value=6	100	4716.9	2304.3	100	455.5	65	5.2836	10.4	10.4	0.1036	3711.8	43530.1	22352.9	0.955	95.5	668.2									/core/www/modules//modScore/visual/?run_id=52685&search_id=54203&scans_id=52685&peptide_id=10&scanf=12&charge=3&value=	0	0	0	0	0	0	0	0	0	0	0	0	0
13	13	5.05	11	13	11	2374.15	594.293	4	3	ITMS	996.9	11	2	54203	52685	52685	77657	52685.0013.0011.4	1	2374.15	594.292	1.36	0.003	1.514	0.034	0.034	232.1	0.00431	20/120	/core/www/modules//sdig/index.php?run_id=52685&search_id=54203&scans_id=52685&peptide_id=11&scanf=13&charge=4&value=20/120	20	120	GkF2	/core/www/modules//consensus/?run_id=52685&search_id=54203&scans_id=52685&peptide_id=11&scanf=13&charge=4&value=GkF2	0	0	0	/core/www/modules/match_peptides/blast_html4.php?run_id=52685&search_id=54203&scans_id=52685&peptide_id=11&scanf=13&charge=4&value=0	R.ELAVQAANDTNTDDDRKELQK.E	/core/www/modules/show_out/show_out_wrapper.php?run_id=52685&search_id=54203&scans_id=52685&peptide_id=11&scanf=13&charge=4&value=R.ELAVQAANDTNTDDDRKELQK.E	ELAVQAANDTNTDDDRKELQK	21	93	113	fully_tryptic	20	1	4				-10000	-1	-1	-1	0	0	7	/core/www/modules/core_quant/single.php?run_id=52685&search_id=54203&scans_id=52685&peptide_id=11&scanf=13&charge=4&value=7	100	6861.9	10996	100	589.8	226	5.9831	11.6	11.6	0.1163	2676.1	270300	358200	4.7977	479.8	746.9									/core/www/modules//modScore/visual/?run_id=52685&search_id=54203&scans_id=52685&peptide_id=11&scanf=13&charge=4&value=	0	0	0	0	0	0	0	0	0	0	0	0	0
15	15	5.06	13	15	13	1114.62	557.815	2	5	ITMS	736.3	11	2	54203	52685	52685	77657	52685.0015.0013.2	1	1114.62	557.814	0.29	0	0.352	0.039	0.039	52.9	0.0189	2019-05-20	/core/www/modules//sdig/index.php?run_id=52685&search_id=54203&scans_id=52685&peptide_id=13&scanf=15&charge=2&value=5/20	5	20	GkF2	/core/www/modules//consensus/?run_id=52685&search_id=54203&scans_id=52685&peptide_id=13&scanf=15&charge=2&value=GkF2	0	0	0	/core/www/modules/match_peptides/blast_html4.php?run_id=52685&search_id=54203&scans_id=52685&peptide_id=13&scanf=15&charge=2&value=0	R.QLTIGQNAAAK.N	/core/www/modules/show_out/show_out_wrapper.php?run_id=52685&search_id=54203&scans_id=52685&peptide_id=13&scanf=15&charge=2&value=R.QLTIGQNAAAK.N	QLTIGQNAAAK	11	16	26	fully_tryptic	10	1	2				-10000	-1	-1	-1	0	0	8	/core/www/modules/core_quant/single.php?run_id=52685&search_id=54203&scans_id=52685&peptide_id=13&scanf=15&charge=2&value=8	100	7369	4160.6	100	579.7	308	6.3487	12.7	12.7	0.1271	2073.1	361600	180800	6.5932	659.3	706.9									/core/www/modules//modScore/visual/?run_id=52685&search_id=54203&scans_id=52685&peptide_id=13&scanf=15&charge=2&value=	0	0	0	0	0	0	0	0	0	0	0	0	0
16	16	5.06	14	16	14	1344.66	672.836	2	6	ITMS	850.7	11	2	54203	52685	52685	77657	52685.0016.0014.2	1	1344.66	672.836	-0.23	0	2.038	0.74	0.74	554.8	0.0018	2019-12-20	/core/www/modules//sdig/index.php?run_id=52685&search_id=54203&scans_id=52685&peptide_id=14&scanf=16&charge=2&value=12/20	12	20	GkF2	/core/www/modules//consensus/?run_id=52685&search_id=54203&scans_id=52685&peptide_id=14&scanf=16&charge=2&value=GkF2	0	0	0	/core/www/modules/match_peptides/blast_html4.php?run_id=52685&search_id=54203&scans_id=52685&peptide_id=14&scanf=16&charge=2&value=0	K.EINELVDEIDR.I	/core/www/modules/show_out/show_out_wrapper.php?run_id=52685&search_id=54203&scans_id=52685&peptide_id=14&scanf=16&charge=2&value=K.EINELVDEIDR.I	EINELVDEIDR	11	114	124	fully_tryptic	10	1	2				-10000	-1	-1	-1	0	0	5	/core/www/modules/core_quant/single.php?run_id=52685&search_id=54203&scans_id=52685&peptide_id=14&scanf=16&charge=2&value=5	100	10181.8	6136.2	100	616.9	303	6.3269	16.5	16.5	0.165	1606.6	495400	336200	8.5699	857	816.8									/core/www/modules//modScore/visual/?run_id=52685&search_id=54203&scans_id=52685&peptide_id=14&scanf=16&charge=2&value=	0	0	0	0	0	0	0	0	0	0	0	0	0
17	17	5.06	15	17	15	915.396	458.202	2	7	ITMS	1521.5	11	2	54203	52685	52685	77657	52685.0017.0015.2	1	915.395	458.201	1.09	0.001	1.521	0.865	0.865	93.5	0.0107	2019-06-12	/core/www/modules//sdig/index.php?run_id=52685&search_id=54203&scans_id=52685&peptide_id=15&scanf=17&charge=2&value=6/12	6	12	GkF2	/core/www/modules//consensus/?run_id=52685&search_id=54203&scans_id=52685&peptide_id=15&scanf=17&charge=2&value=GkF2	0	0	0	/core/www/modules/match_peptides/blast_html4.php?run_id=52685&search_id=54203&scans_id=52685&peptide_id=15&scanf=17&charge=2&value=0	K.EMMEFTK.N	/core/www/modules/show_out/show_out_wrapper.php?run_id=52685&search_id=54203&scans_id=52685&peptide_id=15&scanf=17&charge=2&value=K.EMMEFTK.N	EMMEFTK	7	265	271	fully_tryptic	6	1	2				-10000	-1	-1	-1	0	0	9	/core/www/modules/core_quant/single.php?run_id=52685&search_id=54203&scans_id=52685&peptide_id=15&scanf=17&charge=2&value=9	100	3661.6	1824	100	476.1	54	5.2367	7.6907	7.6907	0.0769	1354.6	35467.6	15750.8	0.7262	72.6	693									/core/www/modules//modScore/visual/?run_id=52685&search_id=54203&scans_id=52685&peptide_id=15&scanf=17&charge=2&value=	0	0	0	0	0	0	0	0	0	0	0	0	0
18	18	5.07	16	18	16	760.395	380.701	2	8	ITMS	1439	11	2	54203	52685	52685	77657	52685.0018.0016.2	1	760.395	380.701	0.16	0	1.286	0.537	0.537	164.9	0.00606	2019-07-12	/core/www/modules//sdig/index.php?run_id=52685&search_id=54203&scans_id=52685&peptide_id=16&scanf=18&charge=2&value=7/12	7	12	GkF2	/core/www/modules//consensus/?run_id=52685&search_id=54203&scans_id=52685&peptide_id=16&scanf=18&charge=2&value=GkF2	0	0	0	/core/www/modules/match_peptides/blast_html4.php?run_id=52685&search_id=54203&scans_id=52685&peptide_id=16&scanf=18&charge=2&value=0	R.GLEQASR.N	/core/www/modules/show_out/show_out_wrapper.php?run_id=52685&search_id=54203&scans_id=52685&peptide_id=16&scanf=18&charge=2&value=R.GLEQASR.N	GLEQASR	7	59	65	fully_tryptic	6	1	2				-10000	-1	-1	-1	0	0	10	/core/www/modules/core_quant/single.php?run_id=52685&search_id=54203&scans_id=52685&peptide_id=16&scanf=18&charge=2&value=10	100	4950.6	1585.4	100	453	54	5.2367	10.9	10.9	0.1093	1161.2	50772.8	14158.3	1.0861	108.6	676.6									/core/www/modules//modScore/visual/?run_id=52685&search_id=54203&scans_id=52685&peptide_id=16&scanf=18&charge=2&value=	0	0	0	0	0	0	0	0	0	0	0	0	0
23	23	5.09	19	23	19	1399.75	467.253	3	2	ITMS	2389.3	22	2	54203	52685	52685	77657	52685.0023.0019.3	1	1399.74	467.253	0.71	0.001	2.8	0.639	0.639	577.1	0.00173	19/44	/core/www/modules//sdig/index.php?run_id=52685&search_id=54203&scans_id=52685&peptide_id=19&scanf=23&charge=3&value=19/44	19	44	GkF2	/core/www/modules//consensus/?run_id=52685&search_id=54203&scans_id=52685&peptide_id=19&scanf=23&charge=3&value=GkF2	0	0	0	/core/www/modules/match_peptides/blast_html4.php?run_id=52685&search_id=54203&scans_id=52685&peptide_id=19&scanf=23&charge=3&value=0	R.INHNIAALNTYR.Q	/core/www/modules/show_out/show_out_wrapper.php?run_id=52685&search_id=54203&scans_id=52685&peptide_id=19&scanf=23&charge=3&value=R.INHNIAALNTYR.Q	INHNIAALNTYR	12	4	15	fully_tryptic	11	1	3				-10000	-1	-1	-1	0	0	3	/core/www/modules/core_quant/single.php?run_id=52685&search_id=54203&scans_id=52685&peptide_id=19&scanf=23&charge=3&value=3	100	9056.1	5992.3	100	531.9	274	6.1973	17	17	0.1703	1249.5	406800	290800	7.9831	798.3	712									/core/www/modules//modScore/visual/?run_id=52685&search_id=54203&scans_id=52685&peptide_id=19&scanf=23&charge=3&value=	0	0	0	0	0	0	0	0	0	0	0	0	0
24	24	5.1	20	24	20	915.396	458.202	2	3	ITMS	1781.4	22	2	54203	52685	52685	77657	52685.0024.0020.2	1	915.395	458.201	0.9	0.001	1.043	0.546	0.546	25.3	0.03953	2019-04-12	/core/www/modules//sdig/index.php?run_id=52685&search_id=54203&scans_id=52685&peptide_id=20&scanf=24&charge=2&value=4/12	4	12	GkF2	/core/www/modules//consensus/?run_id=52685&search_id=54203&scans_id=52685&peptide_id=20&scanf=24&charge=2&value=GkF2	0	0	0	/core/www/modules/match_peptides/blast_html4.php?run_id=52685&search_id=54203&scans_id=52685&peptide_id=20&scanf=24&charge=2&value=0	K.EMMEFTK.N	/core/www/modules/show_out/show_out_wrapper.php?run_id=52685&search_id=54203&scans_id=52685&peptide_id=20&scanf=24&charge=2&value=K.EMMEFTK.N	EMMEFTK	7	265	271	fully_tryptic	6	1	2				-10000	-1	-1	-1	0	0	9	/core/www/modules/core_quant/single.php?run_id=52685&search_id=54203&scans_id=52685&peptide_id=20&scanf=24&charge=2&value=9	100	3661.6	1824	100	476.1	54	5.2367	7.6907	7.6907	0.0769	764.4	35467.6	15750.8	0.7262	72.6	693									/core/www/modules//modScore/visual/?run_id=52685&search_id=54203&scans_id=52685&peptide_id=20&scanf=24&charge=2&value=	0	0	0	0	0	0	0	0	0	0	0	0	0
39	39	5.16	32	39	32	947.385	474.196	2	3	ITMS	1919.8	37	2	54203	52685	52685	77657	52685.0039.0032.2	1	947.385	474.196	0.42	0	0.919	0.041	0.041	32.2	0.03106	2019-05-12	/core/www/modules//sdig/index.php?run_id=52685&search_id=54203&scans_id=52685&peptide_id=32&scanf=39&charge=2&value=5/12	5	12	GkF2	/core/www/modules//consensus/?run_id=52685&search_id=54203&scans_id=52685&peptide_id=32&scanf=39&charge=2&value=GkF2	0	0	0	/core/www/modules/match_peptides/blast_html4.php?run_id=52685&search_id=54203&scans_id=52685&peptide_id=32&scanf=39&charge=2&value=0	K.EM*M*EFTK.N	/core/www/modules/show_out/show_out_wrapper.php?run_id=52685&search_id=54203&scans_id=52685&peptide_id=32&scanf=39&charge=2&value=K.EM*M*EFTK.N	EM*M*EFTK	7	265	271	fully_tryptic	6	1	2				-10000	-1	-1	-1	0	0	11	/core/www/modules/core_quant/single.php?run_id=52685&search_id=54203&scans_id=52685&peptide_id=32&scanf=39&charge=2&value=11	100	2815.6	1619.8	100	475.4	103	5.4477	5.9225	5.9225	0.0592	2283.8	32295.3	8475.5	0.6557	65.6	707									/core/www/modules//modScore/visual/?run_id=52685&search_id=54203&scans_id=52685&peptide_id=32&scanf=39&charge=2&value=	0	0	0	0	0	0	0	0	0	0	0	0	0
40	40	5.17	33	40	33	821.427	411.217	2	4	ITMS	1701.9	37	2	54203	52685	52685	77657	52685.0040.0033.2	1	821.426	411.217	0.22	0	1.048	0.775	0.775	105.9	0.00944	2019-06-12	/core/www/modules//sdig/index.php?run_id=52685&search_id=54203&scans_id=52685&peptide_id=33&scanf=40&charge=2&value=6/12	6	12	GkF2	/core/www/modules//consensus/?run_id=52685&search_id=54203&scans_id=52685&peptide_id=33&scanf=40&charge=2&value=GkF2	0	0	0	/core/www/modules/match_peptides/blast_html4.php?run_id=52685&search_id=54203&scans_id=52685&peptide_id=33&scanf=40&charge=2&value=0	K.LGAYQNR.L	/core/www/modules/show_out/show_out_wrapper.php?run_id=52685&search_id=54203&scans_id=52685&peptide_id=33&scanf=40&charge=2&value=K.LGAYQNR.L	LGAYQNR	7	229	235	fully_tryptic	6	1	2				-10000	-1	-1	-1	0	0	12	/core/www/modules/core_quant/single.php?run_id=52685&search_id=54203&scans_id=52685&peptide_id=33&scanf=40&charge=2&value=12	100	19050000	7739000	12.4	4033.3	5994	28	7341.5	7341.5	379.6	2209.9	4737000000	1912000000	89026.7	1287000	662.5									/core/www/modules//modScore/visual/?run_id=52685&search_id=54203&scans_id=52685&peptide_id=33&scanf=40&charge=2&value=	0	0	0	0	0	0	0	0	0	0	0	0	0
42	42	5.17	35	42	35	963.494	321.836	3	6	ITMS	2246.3	37	2	54203	52685	52685	77657	52685.0042.0035.3	1	963.493	321.836	1.04	0.001	0.888	0.198	0.198	123.8	0.00808	2019-09-28	/core/www/modules//sdig/index.php?run_id=52685&search_id=54203&scans_id=52685&peptide_id=35&scanf=42&charge=3&value=9/28	9	28	GkF2	/core/www/modules//consensus/?run_id=52685&search_id=54203&scans_id=52685&peptide_id=35&scanf=42&charge=3&value=GkF2	0	0	0	/core/www/modules/match_peptides/blast_html4.php?run_id=52685&search_id=54203&scans_id=52685&peptide_id=35&scanf=42&charge=3&value=0	R.IRDVDM*AK.E	/core/www/modules/show_out/show_out_wrapper.php?run_id=52685&search_id=54203&scans_id=52685&peptide_id=35&scanf=42&charge=3&value=R.IRDVDM*AK.E	IRDVDM*AK	8	257	264	fully_tryptic	7	1	3				-10000	-1	-1	-1	0	0	13	/core/www/modules/core_quant/single.php?run_id=52685&search_id=54203&scans_id=52685&peptide_id=35&scanf=42&charge=3&value=13	100	757	1086.6	100	459.2	37	5.1522	1.6485	1.6485	0.0165	757	2605.4	4363.7	0.0578	5.7806	646.1									/core/www/modules//modScore/visual/?run_id=52685&search_id=54203&scans_id=52685&peptide_id=35&scanf=42&charge=3&value=	0	0	0	0	0	0	0	0	0	0	0	0	0
60	60	5.27	47	60	47	2225.12	742.378	3	3	ITMS	5698.8	58	2	54203	52685	52685	77657	52685.0060.0047.3	1	2225.12	742.377	1.13	0.003	4.537	0.743	0.743	1261.3	0.00079	31/80	/core/www/modules//sdig/index.php?run_id=52685&search_id=54203&scans_id=52685&peptide_id=47&scanf=60&charge=3&value=31/80	31	80	GkF2	/core/www/modules//consensus/?run_id=52685&search_id=54203&scans_id=52685&peptide_id=47&scanf=60&charge=3&value=GkF2	0	0	0	/core/www/modules/match_peptides/blast_html4.php?run_id=52685&search_id=54203&scans_id=52685&peptide_id=47&scanf=60&charge=3&value=0	R.LEHTINNLGTAAENLTAAESR.I	/core/www/modules/show_out/show_out_wrapper.php?run_id=52685&search_id=54203&scans_id=52685&peptide_id=47&scanf=60&charge=3&value=R.LEHTINNLGTAAENLTAAESR.I	LEHTINNLGTAAENLTAAESR	21	236	256	fully_tryptic	20	1	3				-10000	-1	-1	-1	0	0	2	/core/www/modules/core_quant/single.php?run_id=52685&search_id=54203&scans_id=52685&peptide_id=47&scanf=60&charge=3&value=2	91.8	11464.5	15374.2	100	559.8	54	5.2367	20.5	20.5	0.2048	9167.5	591800	752600	10	1003.5	834.3									/core/www/modules//modScore/visual/?run_id=52685&search_id=54203&scans_id=52685&peptide_id=47&scanf=60&charge=3&value=	0	0	0	0	0	0	0	0	0	0	0	0	0
61	61	5.27	48	61	48	1217.6	609.305	2	4	ITMS	5385.6	58	2	54203	52685	52685	77657	52685.0061.0048.2	1	1217.6	609.304	0.8	0.001	3.883	0.795	0.795	1365.3	0.00073	18/24	/core/www/modules//sdig/index.php?run_id=52685&search_id=54203&scans_id=52685&peptide_id=48&scanf=61&charge=2&value=18/24	18	24	GkF2	/core/www/modules//consensus/?run_id=52685&search_id=54203&scans_id=52685&peptide_id=48&scanf=61&charge=2&value=GkF2	0	0	0	/core/www/modules/match_peptides/blast_html4.php?run_id=52685&search_id=54203&scans_id=52685&peptide_id=48&scanf=61&charge=2&value=0	R.AGDDAAGLAISEK.M	/core/www/modules/show_out/show_out_wrapper.php?run_id=52685&search_id=54203&scans_id=52685&peptide_id=48&scanf=61&charge=2&value=R.AGDDAAGLAISEK.M	AGDDAAGLAISEK	13	40	52	fully_tryptic	12	1	2				-10000	-1	-1	-1	0	0	1	/core/www/modules/core_quant/single.php?run_id=52685&search_id=54203&scans_id=52685&peptide_id=48&scanf=61&charge=2&value=1	100	18200	11425.4	100	606.1	303	6.3269	30	30	0.3003	9060	951100	579400	16.8	1682.3	765.6									/core/www/modules//modScore/visual/?run_id=52685&search_id=54203&scans_id=52685&peptide_id=48&scanf=61&charge=2&value=	0	0	0	0	0	0	0	0	0	0	0	0	0
63	63	5.28	50	63	50	1399.74	467.253	3	6	ITMS	2409.7	58	2	54203	52685	52685	77657	52685.0063.0050.3	1	1399.74	467.253	0.56	0.001	2.556	0.623	0.623	557.9	0.00179	18/44	/core/www/modules//sdig/index.php?run_id=52685&search_id=54203&scans_id=52685&peptide_id=50&scanf=63&charge=3&value=18/44	18	44	GkF2	/core/www/modules//consensus/?run_id=52685&search_id=54203&scans_id=52685&peptide_id=50&scanf=63&charge=3&value=GkF2	0	0	0	/core/www/modules/match_peptides/blast_html4.php?run_id=52685&search_id=54203&scans_id=52685&peptide_id=50&scanf=63&charge=3&value=0	R.INHNIAALNTYR.Q	/core/www/modules/show_out/show_out_wrapper.php?run_id=52685&search_id=54203&scans_id=52685&peptide_id=50&scanf=63&charge=3&value=R.INHNIAALNTYR.Q	INHNIAALNTYR	12	4	15	fully_tryptic	11	1	3				-10000	-1	-1	-1	0	0	3	/core/www/modules/core_quant/single.php?run_id=52685&search_id=54203&scans_id=52685&peptide_id=50&scanf=63&charge=3&value=3	100	9056.1	5992.3	100	531.9	274	6.1973	17	17	0.1703	2469.1	406800	290800	7.9831	798.3	712									/core/www/modules//modScore/visual/?run_id=52685&search_id=54203&scans_id=52685&peptide_id=50&scanf=63&charge=3&value=	0	0	0	0	0	0	0	0	0	0	0	0	0
66	66	5.29	52	66	52	1294.63	647.818	2	2	ITMS	3176	65	2	54203	52685	52685	77657	52685.0066.0052.2	1	1294.63	647.817	0.74	0.001	2.831	0.688	0.688	993.8	0.00101	16/20	/core/www/modules//sdig/index.php?run_id=52685&search_id=54203&scans_id=52685&peptide_id=52&scanf=66&charge=2&value=16/20	16	20	GkF2	/core/www/modules//consensus/?run_id=52685&search_id=54203&scans_id=52685&peptide_id=52&scanf=66&charge=2&value=GkF2	0	0	0	/core/www/modules/match_peptides/blast_html4.php?run_id=52685&search_id=54203&scans_id=52685&peptide_id=52&scanf=66&charge=2&value=0	R.IADQTEFNTQK.L	/core/www/modules/show_out/show_out_wrapper.php?run_id=52685&search_id=54203&scans_id=52685&peptide_id=52&scanf=66&charge=2&value=R.IADQTEFNTQK.L	IADQTEFNTQK	11	125	135	fully_tryptic	10	1	2				-10000	-1	-1	-1	0	0	4	/core/www/modules/core_quant/single.php?run_id=52685&search_id=54203&scans_id=52685&peptide_id=52&scanf=66&charge=2&value=4	100	11600.2	8234.9	100	612.7	303	6.3269	18.9	18.9	0.1893	7899.1	642200	431300	11.1	1106.2	777.9									/core/www/modules//modScore/visual/?run_id=52685&search_id=54203&scans_id=52685&peptide_id=52&scanf=66&charge=2&value=	0	0	0	0	0	0	0	0	0	0	0	0	0
74	74	5.32	59	74	59	1344.66	672.836	2	2	ITMS	1029.4	73	2	54203	52685	52685	77657	52685.0074.0059.2	1	1344.66	672.836	0.54	0.001	2.355	0.72	0.72	580.7	0.00172	2019-12-20	/core/www/modules//sdig/index.php?run_id=52685&search_id=54203&scans_id=52685&peptide_id=59&scanf=74&charge=2&value=12/20	12	20	GkF2	/core/www/modules//consensus/?run_id=52685&search_id=54203&scans_id=52685&peptide_id=59&scanf=74&charge=2&value=GkF2	0	0	0	/core/www/modules/match_peptides/blast_html4.php?run_id=52685&search_id=54203&scans_id=52685&peptide_id=59&scanf=74&charge=2&value=0	K.EINELVDEIDR.I	/core/www/modules/show_out/show_out_wrapper.php?run_id=52685&search_id=54203&scans_id=52685&peptide_id=59&scanf=74&charge=2&value=K.EINELVDEIDR.I	EINELVDEIDR	11	114	124	fully_tryptic	10	1	2				-10000	-1	-1	-1	0	0	5	/core/www/modules/core_quant/single.php?run_id=52685&search_id=54203&scans_id=52685&peptide_id=59&scanf=74&charge=2&value=5	100	10181.8	6136.2	100	616.9	303	6.3269	16.5	16.5	0.165	4226.2	495400	336200	8.5699	857	816.8									/core/www/modules//modScore/visual/?run_id=52685&search_id=54203&scans_id=52685&peptide_id=59&scanf=74&charge=2&value=	0	0	0	0	0	0	0	0	0	0	0	0	0
76	76	5.33	61	76	61	1114.62	557.815	2	4	ITMS	1786.5	73	2	54203	52685	52685	77657	52685.0076.0061.2	1	1114.62	557.814	1.28	0.001	1.483	0.364	0.364	259.7	0.00385	2019-11-20	/core/www/modules//sdig/index.php?run_id=52685&search_id=54203&scans_id=52685&peptide_id=61&scanf=76&charge=2&value=11/20	11	20	GkF2	/core/www/modules//consensus/?run_id=52685&search_id=54203&scans_id=52685&peptide_id=61&scanf=76&charge=2&value=GkF2	0	0	0	/core/www/modules/match_peptides/blast_html4.php?run_id=52685&search_id=54203&scans_id=52685&peptide_id=61&scanf=76&charge=2&value=0	R.QLTIGQNAAAK.N	/core/www/modules/show_out/show_out_wrapper.php?run_id=52685&search_id=54203&scans_id=52685&peptide_id=61&scanf=76&charge=2&value=R.QLTIGQNAAAK.N	QLTIGQNAAAK	11	16	26	fully_tryptic	10	1	2				-10000	-1	-1	-1	0	0	8	/core/www/modules/core_quant/single.php?run_id=52685&search_id=54203&scans_id=52685&peptide_id=61&scanf=76&charge=2&value=8	100	7369	4160.6	100	579.7	308	6.3487	12.7	12.7	0.1271	3007.4	361600	180800	6.5932	659.3	706.9									/core/www/modules//modScore/visual/?run_id=52685&search_id=54203&scans_id=52685&peptide_id=61&scanf=76&charge=2&value=	0	0	0	0	0	0	0	0	0	0	0	0	0
77	77	5.33	62	77	62	760.395	380.701	2	5	ITMS	3120.6	73	2	54203	52685	52685	77657	52685.0077.0062.2	1	760.395	380.701	0.83	0.001	1.539	0.556	0.556	203.3	0.00492	2019-08-12	/core/www/modules//sdig/index.php?run_id=52685&search_id=54203&scans_id=52685&peptide_id=62&scanf=77&charge=2&value=8/12	8	12	GkF2	/core/www/modules//consensus/?run_id=52685&search_id=54203&scans_id=52685&peptide_id=62&scanf=77&charge=2&value=GkF2	0	0	0	/core/www/modules/match_peptides/blast_html4.php?run_id=52685&search_id=54203&scans_id=52685&peptide_id=62&scanf=77&charge=2&value=0	R.GLEQASR.N	/core/www/modules/show_out/show_out_wrapper.php?run_id=52685&search_id=54203&scans_id=52685&peptide_id=62&scanf=77&charge=2&value=R.GLEQASR.N	GLEQASR	7	59	65	fully_tryptic	6	1	2				-10000	-1	-1	-1	0	0	10	/core/www/modules/core_quant/single.php?run_id=52685&search_id=54203&scans_id=52685&peptide_id=62&scanf=77&charge=2&value=10	100	13180000	4537000	11.5	4708.3	5128	24.9	3804.2	3804.2	243.5	1748	4532000000	1565000000	84836.4	1163000	676.6									/core/www/modules//modScore/visual/?run_id=52685&search_id=54203&scans_id=52685&peptide_id=62&scanf=77&charge=2&value=	0	0	0	0	0	0	0	0	0	0	0	0	0
80	80	5.35	64	80	64	1083.5	361.838	3	2	ITMS	2180.9	79	2	54203	52685	52685	77657	52685.0080.0064.3	1	1083.5	361.838	0.45	0	1.19	0.145	0.145	257.9	0.00388	2019-12-28	/core/www/modules//sdig/index.php?run_id=52685&search_id=54203&scans_id=52685&peptide_id=64&scanf=80&charge=3&value=12/28	12	28	GkF2	/core/www/modules//consensus/?run_id=52685&search_id=54203&scans_id=52685&peptide_id=64&scanf=80&charge=3&value=GkF2	0	0	0	/core/www/modules/match_peptides/blast_html4.php?run_id=52685&search_id=54203&scans_id=52685&peptide_id=64&scanf=80&charge=3&value=0	R.LEHHHHHH.-	/core/www/modules/show_out/show_out_wrapper.php?run_id=52685&search_id=54203&scans_id=52685&peptide_id=64&scanf=80&charge=3&value=R.LEHHHHHH.-	LEHHHHHH	8	299	306	fully_tryptic	7	1	7				-10000	-1	-1	-1	0	0	6	/core/www/modules/core_quant/single.php?run_id=52685&search_id=54203&scans_id=52685&peptide_id=64&scanf=80&charge=3&value=6	100	4716.9	3477.4	100	455.5	65	5.2836	10.4	10.4	0.1036	2157.5	78988.9	46186.7	1.725	172.5	668.2									/core/www/modules//modScore/visual/?run_id=52685&search_id=54203&scans_id=52685&peptide_id=64&scanf=80&charge=3&value=	0	0	0	0	0	0	0	0	0	0	0	0	0
82	82	5.36	66	82	66	915.396	458.202	2	4	ITMS	3266.9	79	2	54203	52685	52685	77657	52685.0082.0066.2	1	915.395	458.201	1.02	0.001	1.423	0.665	0.665	117.1	0.00854	2019-07-12	/core/www/modules//sdig/index.php?run_id=52685&search_id=54203&scans_id=52685&peptide_id=66&scanf=82&charge=2&value=7/12	7	12	GkF2	/core/www/modules//consensus/?run_id=52685&search_id=54203&scans_id=52685&peptide_id=66&scanf=82&charge=2&value=GkF2	0	0	0	/core/www/modules/match_peptides/blast_html4.php?run_id=52685&search_id=54203&scans_id=52685&peptide_id=66&scanf=82&charge=2&value=0	K.EMMEFTK.N	/core/www/modules/show_out/show_out_wrapper.php?run_id=52685&search_id=54203&scans_id=52685&peptide_id=66&scanf=82&charge=2&value=K.EMMEFTK.N	EMMEFTK	7	265	271	fully_tryptic	6	1	2				-10000	-1	-1	-1	0	0	9	/core/www/modules/core_quant/single.php?run_id=52685&search_id=54203&scans_id=52685&peptide_id=66&scanf=82&charge=2&value=9	100	3661.6	1824	100	476.1	54	5.2367	7.6907	7.6907	0.0769	1536.6	35467.6	15750.8	0.7262	72.6	693									/core/www/modules//modScore/visual/?run_id=52685&search_id=54203&scans_id=52685&peptide_id=66&scanf=82&charge=2&value=	0	0	0	0	0	0	0	0	0	0	0	0	0
86	86	5.37	69	86	69	760.395	380.701	2	4	ITMS	1521.6	83	2	54203	52685	52685	77657	52685.0086.0069.2	1	760.395	380.701	-0.03	0	1.003	0.531	0.531	114.2	0.00876	2019-07-12	/core/www/modules//sdig/index.php?run_id=52685&search_id=54203&scans_id=52685&peptide_id=69&scanf=86&charge=2&value=7/12	7	12	GkF2	/core/www/modules//consensus/?run_id=52685&search_id=54203&scans_id=52685&peptide_id=69&scanf=86&charge=2&value=GkF2	0	0	0	/core/www/modules/match_peptides/blast_html4.php?run_id=52685&search_id=54203&scans_id=52685&peptide_id=69&scanf=86&charge=2&value=0	R.GLEQASR.N	/core/www/modules/show_out/show_out_wrapper.php?run_id=52685&search_id=54203&scans_id=52685&peptide_id=69&scanf=86&charge=2&value=R.GLEQASR.N	GLEQASR	7	59	65	fully_tryptic	6	1	2				-10000	-1	-1	-1	0	0	10	/core/www/modules/core_quant/single.php?run_id=52685&search_id=54203&scans_id=52685&peptide_id=69&scanf=86&charge=2&value=10	100	13180000	4537000	11.5	4708.3	5128	24.9	3804.2	3804.2	243.5	790.1	4532000000	1565000000	84836.4	1163000	676.6									/core/www/modules//modScore/visual/?run_id=52685&search_id=54203&scans_id=52685&peptide_id=69&scanf=86&charge=2&value=	0	0	0	0	0	0	0	0	0	0	0	0	0
104	104	5.46	83	104	83	947.385	474.196	2	2	ITMS	2239	103	2	54203	52685	52685	77657	52685.0104.0083.2	1	947.385	474.196	0.61	0.001	1.505	0.388	0.388	69.3	0.01443	2019-06-12	/core/www/modules//sdig/index.php?run_id=52685&search_id=54203&scans_id=52685&peptide_id=83&scanf=104&charge=2&value=6/12	6	12	GkF2	/core/www/modules//consensus/?run_id=52685&search_id=54203&scans_id=52685&peptide_id=83&scanf=104&charge=2&value=GkF2	0	0	0	/core/www/modules/match_peptides/blast_html4.php?run_id=52685&search_id=54203&scans_id=52685&peptide_id=83&scanf=104&charge=2&value=0	K.EM*M*EFTK.N	/core/www/modules/show_out/show_out_wrapper.php?run_id=52685&search_id=54203&scans_id=52685&peptide_id=83&scanf=104&charge=2&value=K.EM*M*EFTK.N	EM*M*EFTK	7	265	271	fully_tryptic	6	1	2				-10000	-1	-1	-1	0	0	11	/core/www/modules/core_quant/single.php?run_id=52685&search_id=54203&scans_id=52685&peptide_id=83&scanf=104&charge=2&value=11	100	4356.8	2648.3	100	522.2	238	6.0337	8.3436	8.3436	0.0834	2815.6	101000	40692.2	2.0026	200.3	709.4									/core/www/modules//modScore/visual/?run_id=52685&search_id=54203&scans_id=52685&peptide_id=83&scanf=104&charge=2&value=	0	0	0	0	0	0	0	0	0	0	0	0	0
118	118	5.52	93	118	93	2225.12	742.377	3	3	ITMS	1400.9	116	2	54203	52685	52685	77657	52685.0118.0093.3	1	2225.12	742.377	0.48	0.001	2.85	0.61	0.61	590.7	0.00169	24/80	/core/www/modules//sdig/index.php?run_id=52685&search_id=54203&scans_id=52685&peptide_id=93&scanf=118&charge=3&value=24/80	24	80	GkF2	/core/www/modules//consensus/?run_id=52685&search_id=54203&scans_id=52685&peptide_id=93&scanf=118&charge=3&value=GkF2	0	0	0	/core/www/modules/match_peptides/blast_html4.php?run_id=52685&search_id=54203&scans_id=52685&peptide_id=93&scanf=118&charge=3&value=0	R.LEHTINNLGTAAENLTAAESR.I	/core/www/modules/show_out/show_out_wrapper.php?run_id=52685&search_id=54203&scans_id=52685&peptide_id=93&scanf=118&charge=3&value=R.LEHTINNLGTAAENLTAAESR.I	LEHTINNLGTAAENLTAAESR	21	236	256	fully_tryptic	20	1	3				-10000	-1	-1	-1	0	0	2	/core/www/modules/core_quant/single.php?run_id=52685&search_id=54203&scans_id=52685&peptide_id=93&scanf=118&charge=3&value=2	100	11464.5	15374.2	100	559.8	54	5.2367	20.5	20.5	0.2048	3210.3	591800	752600	10	1003.5	830.2									/core/www/modules//modScore/visual/?run_id=52685&search_id=54203&scans_id=52685&peptide_id=93&scanf=118&charge=3&value=	0	0	0	0	0	0	0	0	0	0	0	0	0
119	119	5.53	94	119	94	1217.6	609.304	2	4	ITMS	1668.3	116	2	54203	52685	52685	77657	52685.0119.0094.2	1	1217.6	609.304	0.68	0.001	2.897	0.891	0.891	883.4	0.00113	15/24	/core/www/modules//sdig/index.php?run_id=52685&search_id=54203&scans_id=52685&peptide_id=94&scanf=119&charge=2&value=15/24	15	24	GkF2	/core/www/modules//consensus/?run_id=52685&search_id=54203&scans_id=52685&peptide_id=94&scanf=119&charge=2&value=GkF2	0	0	0	/core/www/modules/match_peptides/blast_html4.php?run_id=52685&search_id=54203&scans_id=52685&peptide_id=94&scanf=119&charge=2&value=0	R.AGDDAAGLAISEK.M	/core/www/modules/show_out/show_out_wrapper.php?run_id=52685&search_id=54203&scans_id=52685&peptide_id=94&scanf=119&charge=2&value=R.AGDDAAGLAISEK.M	AGDDAAGLAISEK	13	40	52	fully_tryptic	12	1	2				-10000	-1	-1	-1	0	0	1	/core/www/modules/core_quant/single.php?run_id=52685&search_id=54203&scans_id=52685&peptide_id=94&scanf=119&charge=2&value=1	100	18200	11425.4	100	606.1	303	6.3269	30	30	0.3003	3559.8	951100	579400	16.8	1682.3	773.7									/core/www/modules//modScore/visual/?run_id=52685&search_id=54203&scans_id=52685&peptide_id=94&scanf=119&charge=2&value=	0	0	0	0	0	0	0	0	0	0	0	0	0
123	123	5.55	97	123	97	1399.74	467.253	3	3	ITMS	2796.2	121	2	54203	52685	52685	77657	52685.0123.0097.3	1	1399.74	467.253	0.5	0.001	2.327	0.637	0.637	479	0.00209	17/44	/core/www/modules//sdig/index.php?run_id=52685&search_id=54203&scans_id=52685&peptide_id=97&scanf=123&charge=3&value=17/44	17	44	GkF2	/core/www/modules//consensus/?run_id=52685&search_id=54203&scans_id=52685&peptide_id=97&scanf=123&charge=3&value=GkF2	0	0	0	/core/www/modules/match_peptides/blast_html4.php?run_id=52685&search_id=54203&scans_id=52685&peptide_id=97&scanf=123&charge=3&value=0	R.INHNIAALNTYR.Q	/core/www/modules/show_out/show_out_wrapper.php?run_id=52685&search_id=54203&scans_id=52685&peptide_id=97&scanf=123&charge=3&value=R.INHNIAALNTYR.Q	INHNIAALNTYR	12	4	15	fully_tryptic	11	1	3				-10000	-1	-1	-1	0	0	3	/core/www/modules/core_quant/single.php?run_id=52685&search_id=54203&scans_id=52685&peptide_id=97&scanf=123&charge=3&value=3	100	9056.1	5992.3	100	531.9	274	6.1973	17	17	0.1703	4411.7	406800	290800	7.9831	798.3	714.4									/core/www/modules//modScore/visual/?run_id=52685&search_id=54203&scans_id=52685&peptide_id=97&scanf=123&charge=3&value=	0	0	0	0	0	0	0	0	0	0	0	0	0
124	124	5.55	98	124	98	963.494	321.836	3	4	ITMS	5122.5	121	2	54203	52685	52685	77657	52685.0124.0098.3	1	963.493	321.836	1.25	0.001	1.349	0.535	0.535	120.1	0.00833	2019-09-28	/core/www/modules//sdig/index.php?run_id=52685&search_id=54203&scans_id=52685&peptide_id=98&scanf=124&charge=3&value=9/28	9	28	GkF2	/core/www/modules//consensus/?run_id=52685&search_id=54203&scans_id=52685&peptide_id=98&scanf=124&charge=3&value=GkF2	0	0	0	/core/www/modules/match_peptides/blast_html4.php?run_id=52685&search_id=54203&scans_id=52685&peptide_id=98&scanf=124&charge=3&value=0	R.IRDVDM*AK.E	/core/www/modules/show_out/show_out_wrapper.php?run_id=52685&search_id=54203&scans_id=52685&peptide_id=98&scanf=124&charge=3&value=R.IRDVDM*AK.E	IRDVDM*AK	8	257	264	fully_tryptic	7	1	3				-10000	-1	-1	-1	0	0	14	/core/www/modules/core_quant/single.php?run_id=52685&search_id=54203&scans_id=52685&peptide_id=98&scanf=124&charge=3&value=14	100	8047000	3683000	13.8	3410.3	4978	24.4	3375	3375	170.7	2514.2	2525000000	1162000000	53483.5	780100	649									/core/www/modules//modScore/visual/?run_id=52685&search_id=54203&scans_id=52685&peptide_id=98&scanf=124&charge=3&value=	0	0	0	0	0	0	0	0	0	0	0	0	0
128	128	5.57	101	128	101	1294.63	647.818	2	2	ITMS	1693.8	127	2	54203	52685	52685	77657	52685.0128.0101.2	1	1294.63	647.817	0.95	0.001	2.123	0.699	0.699	268.3	0.00373	2019-10-20	/core/www/modules//sdig/index.php?run_id=52685&search_id=54203&scans_id=52685&peptide_id=101&scanf=128&charge=2&value=10/20	10	20	GkF2	/core/www/modules//consensus/?run_id=52685&search_id=54203&scans_id=52685&peptide_id=101&scanf=128&charge=2&value=GkF2	0	0	0	/core/www/modules/match_peptides/blast_html4.php?run_id=52685&search_id=54203&scans_id=52685&peptide_id=101&scanf=128&charge=2&value=0	R.IADQTEFNTQK.L	/core/www/modules/show_out/show_out_wrapper.php?run_id=52685&search_id=54203&scans_id=52685&peptide_id=101&scanf=128&charge=2&value=R.IADQTEFNTQK.L	IADQTEFNTQK	11	125	135	fully_tryptic	10	1	2				-10000	-1	-1	-1	0	0	4	/core/www/modules/core_quant/single.php?run_id=52685&search_id=54203&scans_id=52685&peptide_id=101&scanf=128&charge=2&value=4	100	11600.2	8234.9	100	612.7	303	6.3269	18.9	18.9	0.1893	6196.4	482600	317000	8.3864	838.6	793.1									/core/www/modules//modScore/visual/?run_id=52685&search_id=54203&scans_id=52685&peptide_id=101&scanf=128&charge=2&value=	0	0	0	0	0	0	0	0	0	0	0	0	0
130	130	5.58	103	130	103	821.427	411.217	2	4	ITMS	2217.6	127	2	54203	52685	52685	77657	52685.0130.0103.2	1	821.426	411.217	0.21	0	1.288	0.558	0.558	152.1	0.00657	2019-07-12	/core/www/modules//sdig/index.php?run_id=52685&search_id=54203&scans_id=52685&peptide_id=103&scanf=130&charge=2&value=7/12	7	12	GkF2	/core/www/modules//consensus/?run_id=52685&search_id=54203&scans_id=52685&peptide_id=103&scanf=130&charge=2&value=GkF2	0	0	0	/core/www/modules/match_peptides/blast_html4.php?run_id=52685&search_id=54203&scans_id=52685&peptide_id=103&scanf=130&charge=2&value=0	K.LGAYQNR.L	/core/www/modules/show_out/show_out_wrapper.php?run_id=52685&search_id=54203&scans_id=52685&peptide_id=103&scanf=130&charge=2&value=K.LGAYQNR.L	LGAYQNR	7	229	235	fully_tryptic	6	1	2				-10000	-1	-1	-1	0	0	12	/core/www/modules/core_quant/single.php?run_id=52685&search_id=54203&scans_id=52685&peptide_id=103&scanf=130&charge=2&value=12	100	19050000	7739000	12.4	4033.3	5994	28	7341.5	7341.5	379.6	2003	4755000000	1918000000	89421.3	1291000	685.5									/core/www/modules//modScore/visual/?run_id=52685&search_id=54203&scans_id=52685&peptide_id=103&scanf=130&charge=2&value=	0	0	0	0	0	0	0	0	0	0	0	0	0
133	133	5.59	105	133	105	1344.66	672.836	2	2	ITMS	1579.5	132	2	54203	52685	52685	77657	52685.0133.0105.2	1	1344.66	672.836	0.53	0.001	2.923	0.722	0.722	625.5	0.0016	13/20	/core/www/modules//sdig/index.php?run_id=52685&search_id=54203&scans_id=52685&peptide_id=105&scanf=133&charge=2&value=13/20	13	20	GkF2	/core/www/modules//consensus/?run_id=52685&search_id=54203&scans_id=52685&peptide_id=105&scanf=133&charge=2&value=GkF2	0	0	0	/core/www/modules/match_peptides/blast_html4.php?run_id=52685&search_id=54203&scans_id=52685&peptide_id=105&scanf=133&charge=2&value=0	K.EINELVDEIDR.I	/core/www/modules/show_out/show_out_wrapper.php?run_id=52685&search_id=54203&scans_id=52685&peptide_id=105&scanf=133&charge=2&value=K.EINELVDEIDR.I	EINELVDEIDR	11	114	124	fully_tryptic	10	1	2				-10000	-1	-1	-1	0	0	5	/core/www/modules/core_quant/single.php?run_id=52685&search_id=54203&scans_id=52685&peptide_id=105&scanf=133&charge=2&value=5	100	10181.8	6136.2	100	616.9	303	6.3269	16.5	16.5	0.165	4056.5	495400	336200	8.5699	857	804.4									/core/www/modules//modScore/visual/?run_id=52685&search_id=54203&scans_id=52685&peptide_id=105&scanf=133&charge=2&value=	0	0	0	0	0	0	0	0	0	0	0	0	0
134	134	5.59	106	134	106	2374.15	594.294	4	3	ITMS	762.4	132	2	54203	52685	52685	77657	52685.0134.0106.4	1	2374.15	594.292	1.79	0.004	1.077	0.048	0.048	137.8	0.00726	19/120	/core/www/modules//sdig/index.php?run_id=52685&search_id=54203&scans_id=52685&peptide_id=106&scanf=134&charge=4&value=19/120	19	120	GkF2	/core/www/modules//consensus/?run_id=52685&search_id=54203&scans_id=52685&peptide_id=106&scanf=134&charge=4&value=GkF2	0	0	0	/core/www/modules/match_peptides/blast_html4.php?run_id=52685&search_id=54203&scans_id=52685&peptide_id=106&scanf=134&charge=4&value=0	R.ELAVQAANDTNTDDDRKELQK.E	/core/www/modules/show_out/show_out_wrapper.php?run_id=52685&search_id=54203&scans_id=52685&peptide_id=106&scanf=134&charge=4&value=R.ELAVQAANDTNTDDDRKELQK.E	ELAVQAANDTNTDDDRKELQK	21	93	113	fully_tryptic	20	1	4				-10000	-1	-1	-1	0	0	7	/core/www/modules/core_quant/single.php?run_id=52685&search_id=54203&scans_id=52685&peptide_id=106&scanf=134&charge=4&value=7	100	6861.9	10996	100	589.8	226	5.9831	11.6	11.6	0.1163	3273.3	270300	358200	4.7977	479.8	751									/core/www/modules//modScore/visual/?run_id=52685&search_id=54203&scans_id=52685&peptide_id=106&scanf=134&charge=4&value=	0	0	0	0	0	0	0	0	0	0	0	0	0
136	136	5.6	108	136	108	1114.62	557.815	2	5	ITMS	1504.7	132	2	54203	52685	52685	77657	52685.0136.0108.2	1	1114.62	557.814	0.38	0	1.717	0.497	0.497	238.3	0.0042	2019-10-20	/core/www/modules//sdig/index.php?run_id=52685&search_id=54203&scans_id=52685&peptide_id=108&scanf=136&charge=2&value=10/20	10	20	GkF2	/core/www/modules//consensus/?run_id=52685&search_id=54203&scans_id=52685&peptide_id=108&scanf=136&charge=2&value=GkF2	0	0	0	/core/www/modules/match_peptides/blast_html4.php?run_id=52685&search_id=54203&scans_id=52685&peptide_id=108&scanf=136&charge=2&value=0	R.QLTIGQNAAAK.N	/core/www/modules/show_out/show_out_wrapper.php?run_id=52685&search_id=54203&scans_id=52685&peptide_id=108&scanf=136&charge=2&value=R.QLTIGQNAAAK.N	QLTIGQNAAAK	11	16	26	fully_tryptic	10	1	2				-10000	-1	-1	-1	0	0	8	/core/www/modules/core_quant/single.php?run_id=52685&search_id=54203&scans_id=52685&peptide_id=108&scanf=136&charge=2&value=8	100	7369	4160.6	100	579.7	308	6.3487	12.7	12.7	0.1271	2716.9	361600	180800	6.5932	659.3	722.7									/core/www/modules//modScore/visual/?run_id=52685&search_id=54203&scans_id=52685&peptide_id=108&scanf=136&charge=2&value=	0	0	0	0	0	0	0	0	0	0	0	0	0
148	148	5.67	115	148	115	1399.74	467.253	3	3	ITMS	2813.3	146	2	54203	52685	52685	77657	52685.0148.0115.3	1	1399.74	467.253	0.39	0.001	2.777	0.662	0.662	818.8	0.00122	21/44	/core/www/modules//sdig/index.php?run_id=52685&search_id=54203&scans_id=52685&peptide_id=115&scanf=148&charge=3&value=21/44	21	44	GkF2	/core/www/modules//consensus/?run_id=52685&search_id=54203&scans_id=52685&peptide_id=115&scanf=148&charge=3&value=GkF2	0	0	0	/core/www/modules/match_peptides/blast_html4.php?run_id=52685&search_id=54203&scans_id=52685&peptide_id=115&scanf=148&charge=3&value=0	R.INHNIAALNTYR.Q	/core/www/modules/show_out/show_out_wrapper.php?run_id=52685&search_id=54203&scans_id=52685&peptide_id=115&scanf=148&charge=3&value=R.INHNIAALNTYR.Q	INHNIAALNTYR	12	4	15	fully_tryptic	11	1	3				-10000	-1	-1	-1	0	0	3	/core/www/modules/core_quant/single.php?run_id=52685&search_id=54203&scans_id=52685&peptide_id=115&scanf=148&charge=3&value=3	100	9056.1	5992.3	100	531.9	274	6.1973	17	17	0.1703	1156.5	406800	290800	7.9831	798.3	721									/core/www/modules//modScore/visual/?run_id=52685&search_id=54203&scans_id=52685&peptide_id=115&scanf=148&charge=3&value=	0	0	0	0	0	0	0	0	0	0	0	0	0
152	152	5.69	117	152	117	1875.87	625.961	3	2	ITMS	1679.1	151	2	54203	52685	52685	77657	52685.0152.0117.3	1	1875.87	625.961	-0.36	-0.001	1.037	0.175	0.175	96.5	0.01036	13/64	/core/www/modules//sdig/index.php?run_id=52685&search_id=54203&scans_id=52685&peptide_id=117&scanf=152&charge=3&value=13/64	13	64	GkF2	/core/www/modules//consensus/?run_id=52685&search_id=54203&scans_id=52685&peptide_id=117&scanf=152&charge=3&value=GkF2	0	0	0	/core/www/modules/match_peptides/blast_html4.php?run_id=52685&search_id=54203&scans_id=52685&peptide_id=117&scanf=152&charge=3&value=0	R.ELAVQAANDTNTDDDRK.E	/core/www/modules/show_out/show_out_wrapper.php?run_id=52685&search_id=54203&scans_id=52685&peptide_id=117&scanf=152&charge=3&value=R.ELAVQAANDTNTDDDRK.E	ELAVQAANDTNTDDDRK	17	93	109	fully_tryptic	16	1	3				-10000	-1	-1	-1	0	0	15	/core/www/modules/core_quant/single.php?run_id=52685&search_id=54203&scans_id=52685&peptide_id=117&scanf=152&charge=3&value=15	100	3834.5	3966.3	100	610.9	241	6.0496	6.2768	6.2768	0.0628	1339.8	44061.9	47382.5	0.75	75	818.2									/core/www/modules//modScore/visual/?run_id=52685&search_id=54203&scans_id=52685&peptide_id=117&scanf=152&charge=3&value=	0	0	0	0	0	0	0	0	0	0	0	0	0
161	161	5.73	125	161	125	1083.5	361.838	3	2	ITMS	3186.7	160	2	54203	52685	52685	77657	52685.0161.0125.3	1	1083.5	361.838	0.49	0.001	1.822	0.632	0.632	289.3	0.00346	13/28	/core/www/modules//sdig/index.php?run_id=52685&search_id=54203&scans_id=52685&peptide_id=125&scanf=161&charge=3&value=13/28	13	28	GkF2	/core/www/modules//consensus/?run_id=52685&search_id=54203&scans_id=52685&peptide_id=125&scanf=161&charge=3&value=GkF2	0	0	0	/core/www/modules/match_peptides/blast_html4.php?run_id=52685&search_id=54203&scans_id=52685&peptide_id=125&scanf=161&charge=3&value=0	R.LEHHHHHH.-	/core/www/modules/show_out/show_out_wrapper.php?run_id=52685&search_id=54203&scans_id=52685&peptide_id=125&scanf=161&charge=3&value=R.LEHHHHHH.-	LEHHHHHH	8	299	306	fully_tryptic	7	1	7				-10000	-1	-1	-1	0	0	6	/core/www/modules/core_quant/single.php?run_id=52685&search_id=54203&scans_id=52685&peptide_id=125&scanf=161&charge=3&value=6	100	5782000	3184000	12.2	4476.8	3995	20.7	1593.7	1593.7	105.5	2318.4	2658000000	1492000000	51766.3	730000	664.1									/core/www/modules//modScore/visual/?run_id=52685&search_id=54203&scans_id=52685&peptide_id=125&scanf=161&charge=3&value=	0	0	0	0	0	0	0	0	0	0	0	0	0
164	164	5.74	127	164	127	947.386	474.197	2	2	ITMS	2256.9	163	2	54203	52685	52685	77657	52685.0164.0127.2	1	947.385	474.196	0.97	0.001	1.283	0.357	0.357	71.7	0.01395	2019-07-12	/core/www/modules//sdig/index.php?run_id=52685&search_id=54203&scans_id=52685&peptide_id=127&scanf=164&charge=2&value=7/12	7	12	GkF2	/core/www/modules//consensus/?run_id=52685&search_id=54203&scans_id=52685&peptide_id=127&scanf=164&charge=2&value=GkF2	0	0	0	/core/www/modules/match_peptides/blast_html4.php?run_id=52685&search_id=54203&scans_id=52685&peptide_id=127&scanf=164&charge=2&value=0	K.EM*M*EFTK.N	/core/www/modules/show_out/show_out_wrapper.php?run_id=52685&search_id=54203&scans_id=52685&peptide_id=127&scanf=164&charge=2&value=K.EM*M*EFTK.N	EM*M*EFTK	7	265	271	fully_tryptic	6	1	2				-10000	-1	-1	-1	0	0	11	/core/www/modules/core_quant/single.php?run_id=52685&search_id=54203&scans_id=52685&peptide_id=127&scanf=164&charge=2&value=11	100	26020000	12110000	8.3333	6302.5	6442	29.4	7722.4	7722.4	495.5	1866.2	4697000000	2173000000	85009.8	1158000	718.1									/core/www/modules//modScore/visual/?run_id=52685&search_id=54203&scans_id=52685&peptide_id=127&scanf=164&charge=2&value=	0	0	0	0	0	0	0	0	0	0	0	0	0
171	171	5.77	133	171	133	2709.38	903.797	3	6	ITMS	303.7	166	2	54203	52685	52685	77657	52685.0171.0133.3	1	2709.38	903.798	-1.33	-0.004	0.89	0.017	0.017	90.3	0.01107	1996-11-01	/core/www/modules//sdig/index.php?run_id=52685&search_id=54203&scans_id=52685&peptide_id=133&scanf=171&charge=3&value=11/96	11	96	GkF2	/core/www/modules//consensus/?run_id=52685&search_id=54203&scans_id=52685&peptide_id=133&scanf=171&charge=3&value=GkF2	0	0	0	/core/www/modules/match_peptides/blast_html4.php?run_id=52685&search_id=54203&scans_id=52685&peptide_id=133&scanf=171&charge=3&value=0	R.NSQDAISLIQTAEGALNETHSILQR.M	/core/www/modules/show_out/show_out_wrapper.php?run_id=52685&search_id=54203&scans_id=52685&peptide_id=133&scanf=171&charge=3&value=R.NSQDAISLIQTAEGALNETHSILQR.M	NSQDAISLIQTAEGALNETHSILQR	25	66	90	fully_tryptic	24	1	3				-10000	-1	-1	-1	0	0	16	/core/www/modules/core_quant/single.php?run_id=52685&search_id=54203&scans_id=52685&peptide_id=133&scanf=171&charge=3&value=16	69.3	5134.3	13379.8	100	629.1	166	5.7504	8.1616	8.1616	0.0816	5134.3	12278.8	31997.8	0.1952	19.5	1155.5									/core/www/modules//modScore/visual/?run_id=52685&search_id=54203&scans_id=52685&peptide_id=133&scanf=171&charge=3&value=	0	0	0	0	0	0	0	0	0	0	0	0	0
173	173	5.78	135	173	135	760.395	380.701	2	8	ITMS	8197.9	166	2	54203	52685	52685	77657	52685.0173.0135.2	1	760.395	380.701	0.14	0	1.541	0.644	0.644	287.3	0.00348	2019-08-12	/core/www/modules//sdig/index.php?run_id=52685&search_id=54203&scans_id=52685&peptide_id=135&scanf=173&charge=2&value=8/12	8	12	GkF2	/core/www/modules//consensus/?run_id=52685&search_id=54203&scans_id=52685&peptide_id=135&scanf=173&charge=2&value=GkF2	0	0	0	/core/www/modules/match_peptides/blast_html4.php?run_id=52685&search_id=54203&scans_id=52685&peptide_id=135&scanf=173&charge=2&value=0	R.GLEQASR.N	/core/www/modules/show_out/show_out_wrapper.php?run_id=52685&search_id=54203&scans_id=52685&peptide_id=135&scanf=173&charge=2&value=R.GLEQASR.N	GLEQASR	7	59	65	fully_tryptic	6	1	2				-10000	-1	-1	-1	0	0	10	/core/www/modules/core_quant/single.php?run_id=52685&search_id=54203&scans_id=52685&peptide_id=135&scanf=173&charge=2&value=10	100	13180000	4537000	11.5	4708.3	5128	24.9	3804.2	3804.2	243.5	2487.7	4550000000	1570000000	85237.8	1166000	683.5									/core/www/modules//modScore/visual/?run_id=52685&search_id=54203&scans_id=52685&peptide_id=135&scanf=173&charge=2&value=	0	0	0	0	0	0	0	0	0	0	0	0	0
181	181	5.8	143	181	143	963.494	321.836	3	16	ITMS	3844.9	166	2	54203	52685	52685	77657	52685.0181.0143.3	1	963.493	321.836	1.19	0.001	1.07	0.446	0.446	259.5	0.00385	2019-12-28	/core/www/modules//sdig/index.php?run_id=52685&search_id=54203&scans_id=52685&peptide_id=143&scanf=181&charge=3&value=12/28	12	28	GkF2	/core/www/modules//consensus/?run_id=52685&search_id=54203&scans_id=52685&peptide_id=143&scanf=181&charge=3&value=GkF2	0	0	0	/core/www/modules/match_peptides/blast_html4.php?run_id=52685&search_id=54203&scans_id=52685&peptide_id=143&scanf=181&charge=3&value=0	R.IRDVDM*AK.E	/core/www/modules/show_out/show_out_wrapper.php?run_id=52685&search_id=54203&scans_id=52685&peptide_id=143&scanf=181&charge=3&value=R.IRDVDM*AK.E	IRDVDM*AK	8	257	264	fully_tryptic	7	1	3				-10000	-1	-1	-1	0	0	14	/core/www/modules/core_quant/single.php?run_id=52685&search_id=54203&scans_id=52685&peptide_id=143&scanf=181&charge=3&value=14	100	8047000	3683000	13.8	3410.3	4978	24.4	3375	3375	170.7	807.6	2530000000	1163000000	53580	780200	668.7									/core/www/modules//modScore/visual/?run_id=52685&search_id=54203&scans_id=52685&peptide_id=143&scanf=181&charge=3&value=	0	0	0	0	0	0	0	0	0	0	0	0	0
187	187	5.83	148	187	148	1217.6	609.305	2	3	ITMS	5096.8	185	2	54203	52685	52685	77657	52685.0187.0148.2	1	1217.6	609.304	0.84	0.001	2.875	0.83	0.83	1158.7	0.00086	17/24	/core/www/modules//sdig/index.php?run_id=52685&search_id=54203&scans_id=52685&peptide_id=148&scanf=187&charge=2&value=17/24	17	24	GkF2	/core/www/modules//consensus/?run_id=52685&search_id=54203&scans_id=52685&peptide_id=148&scanf=187&charge=2&value=GkF2	0	0	0	/core/www/modules/match_peptides/blast_html4.php?run_id=52685&search_id=54203&scans_id=52685&peptide_id=148&scanf=187&charge=2&value=0	R.AGDDAAGLAISEK.M	/core/www/modules/show_out/show_out_wrapper.php?run_id=52685&search_id=54203&scans_id=52685&peptide_id=148&scanf=187&charge=2&value=R.AGDDAAGLAISEK.M	AGDDAAGLAISEK	13	40	52	fully_tryptic	12	1	2				-10000	-1	-1	-1	0	0	1	/core/www/modules/core_quant/single.php?run_id=52685&search_id=54203&scans_id=52685&peptide_id=148&scanf=187&charge=2&value=1	100	18200	11425.4	100	606.1	303	6.3269	30	30	0.3003	10762.1	951100	579400	16.8	1682.3	778.9									/core/www/modules//modScore/visual/?run_id=52685&search_id=54203&scans_id=52685&peptide_id=148&scanf=187&charge=2&value=	0	0	0	0	0	0	0	0	0	0	0	0	0
188	188	5.83	149	188	149	2225.12	742.377	3	4	ITMS	4494.1	185	2	54203	52685	52685	77657	52685.0188.0149.3	1	2225.12	742.377	0.68	0.002	4.378	0.693	0.693	1390.5	0.00072	32/80	/core/www/modules//sdig/index.php?run_id=52685&search_id=54203&scans_id=52685&peptide_id=149&scanf=188&charge=3&value=32/80	32	80	GkF2	/core/www/modules//consensus/?run_id=52685&search_id=54203&scans_id=52685&peptide_id=149&scanf=188&charge=3&value=GkF2	0	0	0	/core/www/modules/match_peptides/blast_html4.php?run_id=52685&search_id=54203&scans_id=52685&peptide_id=149&scanf=188&charge=3&value=0	R.LEHTINNLGTAAENLTAAESR.I	/core/www/modules/show_out/show_out_wrapper.php?run_id=52685&search_id=54203&scans_id=52685&peptide_id=149&scanf=188&charge=3&value=R.LEHTINNLGTAAENLTAAESR.I	LEHTINNLGTAAENLTAAESR	21	236	256	fully_tryptic	20	1	3				-10000	-1	-1	-1	0	0	2	/core/www/modules/core_quant/single.php?run_id=52685&search_id=54203&scans_id=52685&peptide_id=149&scanf=188&charge=3&value=2	100	11464.5	15374.2	100	559.8	54	5.2367	20.5	20.5	0.2048	4299.8	591800	752600	10	1003.5	834.4									/core/www/modules//modScore/visual/?run_id=52685&search_id=54203&scans_id=52685&peptide_id=149&scanf=188&charge=3&value=	0	0	0	0	0	0	0	0	0	0	0	0	0
189	189	5.83	150	189	150	1399.75	467.253	3	5	ITMS	7198.8	185	2	54203	52685	52685	77657	52685.0189.0150.3	1	1399.74	467.253	0.76	0.001	2.8	0.573	0.573	507.4	0.00197	19/44	/core/www/modules//sdig/index.php?run_id=52685&search_id=54203&scans_id=52685&peptide_id=150&scanf=189&charge=3&value=19/44	19	44	GkF2	/core/www/modules//consensus/?run_id=52685&search_id=54203&scans_id=52685&peptide_id=150&scanf=189&charge=3&value=GkF2	0	0	0	/core/www/modules/match_peptides/blast_html4.php?run_id=52685&search_id=54203&scans_id=52685&peptide_id=150&scanf=189&charge=3&value=0	R.INHNIAALNTYR.Q	/core/www/modules/show_out/show_out_wrapper.php?run_id=52685&search_id=54203&scans_id=52685&peptide_id=150&scanf=189&charge=3&value=R.INHNIAALNTYR.Q	INHNIAALNTYR	12	4	15	fully_tryptic	11	1	3				-10000	-1	-1	-1	0	0	3	/core/www/modules/core_quant/single.php?run_id=52685&search_id=54203&scans_id=52685&peptide_id=150&scanf=189&charge=3&value=3	100	9056.1	5992.3	100	531.9	274	6.1973	17	17	0.1703	5557.8	406800	290800	7.9831	798.3	720.5									/core/www/modules//modScore/visual/?run_id=52685&search_id=54203&scans_id=52685&peptide_id=150&scanf=189&charge=3&value=	0	0	0	0	0	0	0	0	0	0	0	0	0
190	190	5.84	151	190	151	1294.63	647.818	2	6	ITMS	3854.2	185	2	54203	52685	52685	77657	52685.0190.0151.2	1	1294.63	647.817	0.51	0.001	2.993	0.777	0.777	581.2	0.00172	13/20	/core/www/modules//sdig/index.php?run_id=52685&search_id=54203&scans_id=52685&peptide_id=151&scanf=190&charge=2&value=13/20	13	20	GkF2	/core/www/modules//consensus/?run_id=52685&search_id=54203&scans_id=52685&peptide_id=151&scanf=190&charge=2&value=GkF2	0	0	0	/core/www/modules/match_peptides/blast_html4.php?run_id=52685&search_id=54203&scans_id=52685&peptide_id=151&scanf=190&charge=2&value=0	R.IADQTEFNTQK.L	/core/www/modules/show_out/show_out_wrapper.php?run_id=52685&search_id=54203&scans_id=52685&peptide_id=151&scanf=190&charge=2&value=R.IADQTEFNTQK.L	IADQTEFNTQK	11	125	135	fully_tryptic	10	1	2				-10000	-1	-1	-1	0	0	4	/core/www/modules/core_quant/single.php?run_id=52685&search_id=54203&scans_id=52685&peptide_id=151&scanf=190&charge=2&value=4	100	11600.2	8234.9	100	612.7	303	6.3269	18.9	18.9	0.1893	5118.9	482600	317000	8.3864	838.6	785.6									/core/www/modules//modScore/visual/?run_id=52685&search_id=54203&scans_id=52685&peptide_id=151&scanf=190&charge=2&value=	0	0	0	0	0	0	0	0	0	0	0	0	0
191	191	5.84	152	191	152	821.427	411.217	2	7	ITMS	5278.8	185	2	54203	52685	52685	77657	52685.0191.0152.2	1	821.426	411.217	0.29	0	1.707	0.648	0.648	340.5	0.00294	2019-09-12	/core/www/modules//sdig/index.php?run_id=52685&search_id=54203&scans_id=52685&peptide_id=152&scanf=191&charge=2&value=9/12	9	12	GkF2	/core/www/modules//consensus/?run_id=52685&search_id=54203&scans_id=52685&peptide_id=152&scanf=191&charge=2&value=GkF2	0	0	0	/core/www/modules/match_peptides/blast_html4.php?run_id=52685&search_id=54203&scans_id=52685&peptide_id=152&scanf=191&charge=2&value=0	K.LGAYQNR.L	/core/www/modules/show_out/show_out_wrapper.php?run_id=52685&search_id=54203&scans_id=52685&peptide_id=152&scanf=191&charge=2&value=K.LGAYQNR.L	LGAYQNR	7	229	235	fully_tryptic	6	1	2				-10000	-1	-1	-1	0	0	12	/core/www/modules/core_quant/single.php?run_id=52685&search_id=54203&scans_id=52685&peptide_id=152&scanf=191&charge=2&value=12	100	19050000	7739000	12.4	4033.3	5994	28	7341.5	7341.5	379.6	2820.5	4760000000	1920000000	89537.2	1291000	685.5									/core/www/modules//modScore/visual/?run_id=52685&search_id=54203&scans_id=52685&peptide_id=152&scanf=191&charge=2&value=	0	0	0	0	0	0	0	0	0	0	0	0	0
194	194	5.85	155	194	155	963.494	321.836	3	10	ITMS	7195.8	185	2	54203	52685	52685	77657	52685.0194.0155.3	1	963.493	321.836	1.23	0.001	1.567	0.611	0.611	111.2	0.00899	2019-08-28	/core/www/modules//sdig/index.php?run_id=52685&search_id=54203&scans_id=52685&peptide_id=155&scanf=194&charge=3&value=8/28	8	28	GkF2	/core/www/modules//consensus/?run_id=52685&search_id=54203&scans_id=52685&peptide_id=155&scanf=194&charge=3&value=GkF2	0	0	0	/core/www/modules/match_peptides/blast_html4.php?run_id=52685&search_id=54203&scans_id=52685&peptide_id=155&scanf=194&charge=3&value=0	R.IRDVDM*AK.E	/core/www/modules/show_out/show_out_wrapper.php?run_id=52685&search_id=54203&scans_id=52685&peptide_id=155&scanf=194&charge=3&value=R.IRDVDM*AK.E	IRDVDM*AK	8	257	264	fully_tryptic	7	1	3				-10000	-1	-1	-1	0	0	14	/core/www/modules/core_quant/single.php?run_id=52685&search_id=54203&scans_id=52685&peptide_id=155&scanf=194&charge=3&value=14	100	8047000	3683000	13.8	3410.3	4978	24.4	3375	3375	170.7	1846.9	2530000000	1163000000	53580	780200	667.1									/core/www/modules//modScore/visual/?run_id=52685&search_id=54203&scans_id=52685&peptide_id=155&scanf=194&charge=3&value=	0	0	0	0	0	0	0	0	0	0	0	0	0
195	195	5.85	156	195	156	3161.6	1054.54	3	11	ITMS	288.8	185	2	54203	52685	52685	77657	52685.0195.0156.3	1	3161.6	1054.54	1.7	0.005	1.119	0.136	0.136	320.2	0.00312	20/124	/core/www/modules//sdig/index.php?run_id=52685&search_id=54203&scans_id=52685&peptide_id=156&scanf=195&charge=3&value=20/124	20	124	GkF2	/core/www/modules//consensus/?run_id=52685&search_id=54203&scans_id=52685&peptide_id=156&scanf=195&charge=3&value=GkF2	0	0	0	/core/www/modules/match_peptides/blast_html4.php?run_id=52685&search_id=54203&scans_id=52685&peptide_id=156&scanf=195&charge=3&value=0	K.NIALSTSGSGNVGVMTQSGAEQAITIIDDAIK.M	/core/www/modules/show_out/show_out_wrapper.php?run_id=52685&search_id=54203&scans_id=52685&peptide_id=156&scanf=195&charge=3&value=K.NIALSTSGSGNVGVMTQSGAEQAITIIDDAIK.M	NIALSTSGSGNVGVMTQSGAEQAITIIDDAIK	32	189	220	fully_tryptic	31	1	2				-10000	-1	-1	-1	0	0	17	/core/www/modules/core_quant/single.php?run_id=52685&search_id=54203&scans_id=52685&peptide_id=156&scanf=195&charge=3&value=17	100	1553.9	6603.7	100	580.9	160	5.7194	2.6749	2.6749	0.0267	0	2370.4	20848.2	0.0408	4.0805	1353.6									/core/www/modules//modScore/visual/?run_id=52685&search_id=54203&scans_id=52685&peptide_id=156&scanf=195&charge=3&value=	0	0	0	0	0	0	0	0	0	0	0	0	0
200	200	5.87	160	200	160	1344.67	672.836	2	3	ITMS	1331.1	198	2	54203	52685	52685	77657	52685.0200.0160.2	1	1344.66	672.836	0.72	0.001	2.419	0.811	0.811	736.8	0.00136	13/20	/core/www/modules//sdig/index.php?run_id=52685&search_id=54203&scans_id=52685&peptide_id=160&scanf=200&charge=2&value=13/20	13	20	GkF2	/core/www/modules//consensus/?run_id=52685&search_id=54203&scans_id=52685&peptide_id=160&scanf=200&charge=2&value=GkF2	0	0	0	/core/www/modules/match_peptides/blast_html4.php?run_id=52685&search_id=54203&scans_id=52685&peptide_id=160&scanf=200&charge=2&value=0	K.EINELVDEIDR.I	/core/www/modules/show_out/show_out_wrapper.php?run_id=52685&search_id=54203&scans_id=52685&peptide_id=160&scanf=200&charge=2&value=K.EINELVDEIDR.I	EINELVDEIDR	11	114	124	fully_tryptic	10	1	2				-10000	-1	-1	-1	0	0	5	/core/www/modules/core_quant/single.php?run_id=52685&search_id=54203&scans_id=52685&peptide_id=160&scanf=200&charge=2&value=5	100	10181.8	6136.2	100	616.9	303	6.3269	16.5	16.5	0.165	5558.7	495400	336200	8.5699	857	835.4									/core/www/modules//modScore/visual/?run_id=52685&search_id=54203&scans_id=52685&peptide_id=160&scanf=200&charge=2&value=	0	0	0	0	0	0	0	0	0	0	0	0	0
205	205	5.9	164	205	164	1114.62	557.815	2	2	ITMS	2396.8	204	2	54203	52685	52685	77657	52685.0205.0164.2	1	1114.62	557.814	1.09	0.001	1.778	0.537	0.537	217.4	0.0046	2019-10-20	/core/www/modules//sdig/index.php?run_id=52685&search_id=54203&scans_id=52685&peptide_id=164&scanf=205&charge=2&value=10/20	10	20	GkF2	/core/www/modules//consensus/?run_id=52685&search_id=54203&scans_id=52685&peptide_id=164&scanf=205&charge=2&value=GkF2	0	0	0	/core/www/modules/match_peptides/blast_html4.php?run_id=52685&search_id=54203&scans_id=52685&peptide_id=164&scanf=205&charge=2&value=0	R.QLTIGQNAAAK.N	/core/www/modules/show_out/show_out_wrapper.php?run_id=52685&search_id=54203&scans_id=52685&peptide_id=164&scanf=205&charge=2&value=R.QLTIGQNAAAK.N	QLTIGQNAAAK	11	16	26	fully_tryptic	10	1	2				-10000	-1	-1	-1	0	0	8	/core/www/modules/core_quant/single.php?run_id=52685&search_id=54203&scans_id=52685&peptide_id=164&scanf=205&charge=2&value=8	100	7369	4160.6	100	579.7	308	6.3487	12.7	12.7	0.1271	5977.6	361600	180800	6.5932	659.3	750									/core/www/modules//modScore/visual/?run_id=52685&search_id=54203&scans_id=52685&peptide_id=164&scanf=205&charge=2&value=	0	0	0	0	0	0	0	0	0	0	0	0	0
224	224	5.98	180	224	180	1875.87	625.961	3	3	ITMS	1505.4	222	2	54203	52685	52685	77657	52685.0224.0180.3	1	1875.87	625.961	0.79	0.001	0.65	0.035	0.035	59.4	0.01684	1964-09-01	/core/www/modules//sdig/index.php?run_id=52685&search_id=54203&scans_id=52685&peptide_id=180&scanf=224&charge=3&value=9/64	9	64	GkF2	/core/www/modules//consensus/?run_id=52685&search_id=54203&scans_id=52685&peptide_id=180&scanf=224&charge=3&value=GkF2	0	0	0	/core/www/modules/match_peptides/blast_html4.php?run_id=52685&search_id=54203&scans_id=52685&peptide_id=180&scanf=224&charge=3&value=0	R.ELAVQAANDTNTDDDRK.E	/core/www/modules/show_out/show_out_wrapper.php?run_id=52685&search_id=54203&scans_id=52685&peptide_id=180&scanf=224&charge=3&value=R.ELAVQAANDTNTDDDRK.E	ELAVQAANDTNTDDDRK	17	93	109	fully_tryptic	16	1	3				-10000	-1	-1	-1	0	0	15	/core/www/modules/core_quant/single.php?run_id=52685&search_id=54203&scans_id=52685&peptide_id=180&scanf=224&charge=3&value=15	100	3834.5	3966.3	100	610.9	241	6.0496	6.2768	6.2768	0.0628	1541.5	44061.9	47382.5	0.75	75	829.3									/core/www/modules//modScore/visual/?run_id=52685&search_id=54203&scans_id=52685&peptide_id=180&scanf=224&charge=3&value=	0	0	0	0	0	0	0	0	0	0	0	0	0
227	227	5.99	182	227	182	1083.5	361.838	3	2	ITMS	2497.8	226	2	54203	52685	52685	77657	52685.0227.0182.3	1	1083.5	361.838	0.34	0	1.463	0.731	0.731	256.1	0.0039	13/28	/core/www/modules//sdig/index.php?run_id=52685&search_id=54203&scans_id=52685&peptide_id=182&scanf=227&charge=3&value=13/28	13	28	GkF2	/core/www/modules//consensus/?run_id=52685&search_id=54203&scans_id=52685&peptide_id=182&scanf=227&charge=3&value=GkF2	0	0	0	/core/www/modules/match_peptides/blast_html4.php?run_id=52685&search_id=54203&scans_id=52685&peptide_id=182&scanf=227&charge=3&value=0	R.LEHHHHHH.-	/core/www/modules/show_out/show_out_wrapper.php?run_id=52685&search_id=54203&scans_id=52685&peptide_id=182&scanf=227&charge=3&value=R.LEHHHHHH.-	LEHHHHHH	8	299	306	fully_tryptic	7	1	7				-10000	-1	-1	-1	0	0	6	/core/www/modules/core_quant/single.php?run_id=52685&search_id=54203&scans_id=52685&peptide_id=182&scanf=227&charge=3&value=6	100	5782000	3184000	12.2	4476.8	3995	20.7	1593.7	1593.7	105.5	3665.1	2659000000	1492000000	51783.9	729900	679.8									/core/www/modules//modScore/visual/?run_id=52685&search_id=54203&scans_id=52685&peptide_id=182&scanf=227&charge=3&value=	0	0	0	0	0	0	0	0	0	0	0	0	0
232	232	6.01	187	232	187	915.396	458.202	2	7	ITMS	2496.9	226	2	54203	52685	52685	77657	52685.0232.0187.2	1	915.395	458.201	1.02	0.001	0.605	0.489	0.489	25	0.04	2019-04-12	/core/www/modules//sdig/index.php?run_id=52685&search_id=54203&scans_id=52685&peptide_id=187&scanf=232&charge=2&value=4/12	4	12	GkF2	/core/www/modules//consensus/?run_id=52685&search_id=54203&scans_id=52685&peptide_id=187&scanf=232&charge=2&value=GkF2	0	0	0	/core/www/modules/match_peptides/blast_html4.php?run_id=52685&search_id=54203&scans_id=52685&peptide_id=187&scanf=232&charge=2&value=0	K.EMMEFTK.N	/core/www/modules/show_out/show_out_wrapper.php?run_id=52685&search_id=54203&scans_id=52685&peptide_id=187&scanf=232&charge=2&value=K.EMMEFTK.N	EMMEFTK	7	265	271	fully_tryptic	6	1	2				-10000	-1	-1	-1	0	0	18	/core/www/modules/core_quant/single.php?run_id=52685&search_id=54203&scans_id=52685&peptide_id=187&scanf=232&charge=2&value=18	100	1785.4	778.6	100	521.1	213	5.9229	3.4261	3.4261	0.0343	847.4	8176.9	1112.7	0.1629	16.3	711.4									/core/www/modules//modScore/visual/?run_id=52685&search_id=54203&scans_id=52685&peptide_id=187&scanf=232&charge=2&value=	0	0	0	0	0	0	0	0	0	0	0	0	0
234	234	6.02	188	234	188	760.395	380.701	2	2	ITMS	4717.9	233	2	54203	52685	52685	77657	52685.0234.0188.2	1	760.395	380.701	0.22	0	1.714	0.541	0.541	268.7	0.00372	2019-09-12	/core/www/modules//sdig/index.php?run_id=52685&search_id=54203&scans_id=52685&peptide_id=188&scanf=234&charge=2&value=9/12	9	12	GkF2	/core/www/modules//consensus/?run_id=52685&search_id=54203&scans_id=52685&peptide_id=188&scanf=234&charge=2&value=GkF2	0	0	0	/core/www/modules/match_peptides/blast_html4.php?run_id=52685&search_id=54203&scans_id=52685&peptide_id=188&scanf=234&charge=2&value=0	R.GLEQASR.N	/core/www/modules/show_out/show_out_wrapper.php?run_id=52685&search_id=54203&scans_id=52685&peptide_id=188&scanf=234&charge=2&value=R.GLEQASR.N	GLEQASR	7	59	65	fully_tryptic	6	1	2				-10000	-1	-1	-1	0	0	10	/core/www/modules/core_quant/single.php?run_id=52685&search_id=54203&scans_id=52685&peptide_id=188&scanf=234&charge=2&value=10	100	13180000	4537000	11.5	4708.3	5128	24.9	3804.2	3804.2	243.5	2756.1	4550000000	1570000000	85237.8	1166000	687.5									/core/www/modules//modScore/visual/?run_id=52685&search_id=54203&scans_id=52685&peptide_id=188&scanf=234&charge=2&value=	0	0	0	0	0	0	0	0	0	0	0	0	0
235	235	6.02	189	235	189	947.386	474.196	2	3	ITMS	3112.4	233	2	54203	52685	52685	77657	52685.0235.0189.2	1	947.385	474.196	0.87	0.001	1.101	0.35	0.35	88	0.01136	2019-07-12	/core/www/modules//sdig/index.php?run_id=52685&search_id=54203&scans_id=52685&peptide_id=189&scanf=235&charge=2&value=7/12	7	12	GkF2	/core/www/modules//consensus/?run_id=52685&search_id=54203&scans_id=52685&peptide_id=189&scanf=235&charge=2&value=GkF2	0	0	0	/core/www/modules/match_peptides/blast_html4.php?run_id=52685&search_id=54203&scans_id=52685&peptide_id=189&scanf=235&charge=2&value=0	K.EM*M*EFTK.N	/core/www/modules/show_out/show_out_wrapper.php?run_id=52685&search_id=54203&scans_id=52685&peptide_id=189&scanf=235&charge=2&value=K.EM*M*EFTK.N	EM*M*EFTK	7	265	271	fully_tryptic	6	1	2				-10000	-1	-1	-1	0	0	11	/core/www/modules/core_quant/single.php?run_id=52685&search_id=54203&scans_id=52685&peptide_id=189&scanf=235&charge=2&value=11	100	26020000	12110000	8.3333	6302.5	6442	29.4	7722.4	7722.4	495.5	2277.1	4697000000	2173000000	85009.8	1158000	718.1									/core/www/modules//modScore/visual/?run_id=52685&search_id=54203&scans_id=52685&peptide_id=189&scanf=235&charge=2&value=	0	0	0	0	0	0	0	0	0	0	0	0	0
247	247	6.09	197	247	197	1217.6	609.305	2	2	ITMS	3871.7	246	2	54203	52685	52685	77657	52685.0247.0197.2	1	1217.6	609.304	0.84	0.001	3.235	0.77	0.77	1091.8	0.00092	17/24	/core/www/modules//sdig/index.php?run_id=52685&search_id=54203&scans_id=52685&peptide_id=197&scanf=247&charge=2&value=17/24	17	24	GkF2	/core/www/modules//consensus/?run_id=52685&search_id=54203&scans_id=52685&peptide_id=197&scanf=247&charge=2&value=GkF2	0	0	0	/core/www/modules/match_peptides/blast_html4.php?run_id=52685&search_id=54203&scans_id=52685&peptide_id=197&scanf=247&charge=2&value=0	R.AGDDAAGLAISEK.M	/core/www/modules/show_out/show_out_wrapper.php?run_id=52685&search_id=54203&scans_id=52685&peptide_id=197&scanf=247&charge=2&value=R.AGDDAAGLAISEK.M	AGDDAAGLAISEK	13	40	52	fully_tryptic	12	1	2				-10000	-1	-1	-1	0	0	1	/core/www/modules/core_quant/single.php?run_id=52685&search_id=54203&scans_id=52685&peptide_id=197&scanf=247&charge=2&value=1	100	18200	11425.4	100	606.1	303	6.3269	30	30	0.3003	8937.3	951100	579400	16.8	1682.3	794.1									/core/www/modules//modScore/visual/?run_id=52685&search_id=54203&scans_id=52685&peptide_id=197&scanf=247&charge=2&value=	0	0	0	0	0	0	0	0	0	0	0	0	0
248	248	6.09	198	248	198	2225.12	742.377	3	3	ITMS	3437.3	246	2	54203	52685	52685	77657	52685.0248.0198.3	1	2225.12	742.377	0.31	0.001	4.581	0.702	0.702	1152.1	0.00087	29/80	/core/www/modules//sdig/index.php?run_id=52685&search_id=54203&scans_id=52685&peptide_id=198&scanf=248&charge=3&value=29/80	29	80	GkF2	/core/www/modules//consensus/?run_id=52685&search_id=54203&scans_id=52685&peptide_id=198&scanf=248&charge=3&value=GkF2	0	0	0	/core/www/modules/match_peptides/blast_html4.php?run_id=52685&search_id=54203&scans_id=52685&peptide_id=198&scanf=248&charge=3&value=0	R.LEHTINNLGTAAENLTAAESR.I	/core/www/modules/show_out/show_out_wrapper.php?run_id=52685&search_id=54203&scans_id=52685&peptide_id=198&scanf=248&charge=3&value=R.LEHTINNLGTAAENLTAAESR.I	LEHTINNLGTAAENLTAAESR	21	236	256	fully_tryptic	20	1	3				-10000	-1	-1	-1	0	0	2	/core/www/modules/core_quant/single.php?run_id=52685&search_id=54203&scans_id=52685&peptide_id=198&scanf=248&charge=3&value=2	100	11464.5	15374.2	100	559.8	54	5.2367	20.5	20.5	0.2048	5300.5	591800	752600	10	1003.5	889.5									/core/www/modules//modScore/visual/?run_id=52685&search_id=54203&scans_id=52685&peptide_id=198&scanf=248&charge=3&value=	0	0	0	0	0	0	0	0	0	0	0	0	0
249	249	6.09	199	249	199	1294.63	647.818	2	4	ITMS	2573.5	246	2	54203	52685	52685	77657	52685.0249.0199.2	1	1294.63	647.817	0.82	0.001	3.398	0.732	0.732	1081.4	0.00092	16/20	/core/www/modules//sdig/index.php?run_id=52685&search_id=54203&scans_id=52685&peptide_id=199&scanf=249&charge=2&value=16/20	16	20	GkF2	/core/www/modules//consensus/?run_id=52685&search_id=54203&scans_id=52685&peptide_id=199&scanf=249&charge=2&value=GkF2	0	0	0	/core/www/modules/match_peptides/blast_html4.php?run_id=52685&search_id=54203&scans_id=52685&peptide_id=199&scanf=249&charge=2&value=0	R.IADQTEFNTQK.L	/core/www/modules/show_out/show_out_wrapper.php?run_id=52685&search_id=54203&scans_id=52685&peptide_id=199&scanf=249&charge=2&value=R.IADQTEFNTQK.L	IADQTEFNTQK	11	125	135	fully_tryptic	10	1	2				-10000	-1	-1	-1	0	0	4	/core/www/modules/core_quant/single.php?run_id=52685&search_id=54203&scans_id=52685&peptide_id=199&scanf=249&charge=2&value=4	100	11600.2	8234.9	100	612.7	303	6.3269	18.9	18.9	0.1893	5349.4	482600	317000	8.3864	838.6	785.2									/core/www/modules//modScore/visual/?run_id=52685&search_id=54203&scans_id=52685&peptide_id=199&scanf=249&charge=2&value=	0	0	0	0	0	0	0	0	0	0	0	0	0
250	250	6.1	200	250	200	1399.75	467.253	3	5	ITMS	3647.2	246	2	54203	52685	52685	77657	52685.0250.0200.3	1	1399.74	467.253	1.08	0.002	2.284	0.594	0.594	241.1	0.00415	15/44	/core/www/modules//sdig/index.php?run_id=52685&search_id=54203&scans_id=52685&peptide_id=200&scanf=250&charge=3&value=15/44	15	44	GkF2	/core/www/modules//consensus/?run_id=52685&search_id=54203&scans_id=52685&peptide_id=200&scanf=250&charge=3&value=GkF2	0	0	0	/core/www/modules/match_peptides/blast_html4.php?run_id=52685&search_id=54203&scans_id=52685&peptide_id=200&scanf=250&charge=3&value=0	R.INHNIAALNTYR.Q	/core/www/modules/show_out/show_out_wrapper.php?run_id=52685&search_id=54203&scans_id=52685&peptide_id=200&scanf=250&charge=3&value=R.INHNIAALNTYR.Q	INHNIAALNTYR	12	4	15	fully_tryptic	11	1	3				-10000	-1	-1	-1	0	0	3	/core/www/modules/core_quant/single.php?run_id=52685&search_id=54203&scans_id=52685&peptide_id=200&scanf=250&charge=3&value=3	100	9056.1	5992.3	100	531.9	274	6.1973	17	17	0.1703	5265.5	406800	290800	7.9831	798.3	726.3									/core/www/modules//modScore/visual/?run_id=52685&search_id=54203&scans_id=52685&peptide_id=200&scanf=250&charge=3&value=	0	0	0	0	0	0	0	0	0	0	0	0	0
251	251	6.1	201	251	201	1875.87	625.961	3	6	ITMS	1817.8	246	2	54203	52685	52685	77657	52685.0251.0201.3	1	1875.87	625.961	0.67	0.001	1.313	0.153	0.153	74.6	0.0134	1964-10-01	/core/www/modules//sdig/index.php?run_id=52685&search_id=54203&scans_id=52685&peptide_id=201&scanf=251&charge=3&value=10/64	10	64	GkF2	/core/www/modules//consensus/?run_id=52685&search_id=54203&scans_id=52685&peptide_id=201&scanf=251&charge=3&value=GkF2	0	0	0	/core/www/modules/match_peptides/blast_html4.php?run_id=52685&search_id=54203&scans_id=52685&peptide_id=201&scanf=251&charge=3&value=0	R.ELAVQAANDTNTDDDRK.E	/core/www/modules/show_out/show_out_wrapper.php?run_id=52685&search_id=54203&scans_id=52685&peptide_id=201&scanf=251&charge=3&value=R.ELAVQAANDTNTDDDRK.E	ELAVQAANDTNTDDDRK	17	93	109	fully_tryptic	16	1	3				-10000	-1	-1	-1	0	0	15	/core/www/modules/core_quant/single.php?run_id=52685&search_id=54203&scans_id=52685&peptide_id=201&scanf=251&charge=3&value=15	100	3834.5	3966.3	100	610.9	241	6.0496	6.2768	6.2768	0.0628	2678.4	44061.9	47382.5	0.75	75	812.6									/core/www/modules//modScore/visual/?run_id=52685&search_id=54203&scans_id=52685&peptide_id=201&scanf=251&charge=3&value=	0	0	0	0	0	0	0	0	0	0	0	0	0
256	256	6.13	204	256	204	821.427	411.217	2	2	ITMS	1767.3	255	2	54203	52685	52685	77657	52685.0256.0204.2	1	821.426	411.217	0.2	0	1.236	0.736	0.736	185.3	0.0054	2019-07-12	/core/www/modules//sdig/index.php?run_id=52685&search_id=54203&scans_id=52685&peptide_id=204&scanf=256&charge=2&value=7/12	7	12	GkF2	/core/www/modules//consensus/?run_id=52685&search_id=54203&scans_id=52685&peptide_id=204&scanf=256&charge=2&value=GkF2	0	0	0	/core/www/modules/match_peptides/blast_html4.php?run_id=52685&search_id=54203&scans_id=52685&peptide_id=204&scanf=256&charge=2&value=0	K.LGAYQNR.L	/core/www/modules/show_out/show_out_wrapper.php?run_id=52685&search_id=54203&scans_id=52685&peptide_id=204&scanf=256&charge=2&value=K.LGAYQNR.L	LGAYQNR	7	229	235	fully_tryptic	6	1	2				-10000	-1	-1	-1	0	0	12	/core/www/modules/core_quant/single.php?run_id=52685&search_id=54203&scans_id=52685&peptide_id=204&scanf=256&charge=2&value=12	100	19050000	7739000	12.4	4033.3	5994	28	7341.5	7341.5	379.6	5739.6	4760000000	1920000000	89537.2	1291000	702.8									/core/www/modules//modScore/visual/?run_id=52685&search_id=54203&scans_id=52685&peptide_id=204&scanf=256&charge=2&value=	0	0	0	0	0	0	0	0	0	0	0	0	0
257	257	6.13	205	257	205	2374.15	594.293	4	3	ITMS	3287.7	255	2	54203	52685	52685	77657	52685.0257.0205.4	1	2374.15	594.292	0.78	0.002	1.428	0.141	0.141	359.2	0.00278	26/120	/core/www/modules//sdig/index.php?run_id=52685&search_id=54203&scans_id=52685&peptide_id=205&scanf=257&charge=4&value=26/120	26	120	GkF2	/core/www/modules//consensus/?run_id=52685&search_id=54203&scans_id=52685&peptide_id=205&scanf=257&charge=4&value=GkF2	0	0	0	/core/www/modules/match_peptides/blast_html4.php?run_id=52685&search_id=54203&scans_id=52685&peptide_id=205&scanf=257&charge=4&value=0	R.ELAVQAANDTNTDDDRKELQK.E	/core/www/modules/show_out/show_out_wrapper.php?run_id=52685&search_id=54203&scans_id=52685&peptide_id=205&scanf=257&charge=4&value=R.ELAVQAANDTNTDDDRKELQK.E	ELAVQAANDTNTDDDRKELQK	21	93	113	fully_tryptic	20	1	4				-10000	-1	-1	-1	0	0	7	/core/www/modules/core_quant/single.php?run_id=52685&search_id=54203&scans_id=52685&peptide_id=205&scanf=257&charge=4&value=7	100	6861.9	10996	100	589.8	226	5.9831	11.6	11.6	0.1163	3653.4	270300	358200	4.7977	479.8	772.9									/core/www/modules//modScore/visual/?run_id=52685&search_id=54203&scans_id=52685&peptide_id=205&scanf=257&charge=4&value=	0	0	0	0	0	0	0	0	0	0	0	0	0
258	258	6.13	206	258	206	1344.67	672.836	2	4	ITMS	2299.2	255	2	54203	52685	52685	77657	52685.0258.0206.2	1	1344.66	672.836	1.05	0.001	2.882	0.737	0.737	1052.1	0.00095	16/20	/core/www/modules//sdig/index.php?run_id=52685&search_id=54203&scans_id=52685&peptide_id=206&scanf=258&charge=2&value=16/20	16	20	GkF2	/core/www/modules//consensus/?run_id=52685&search_id=54203&scans_id=52685&peptide_id=206&scanf=258&charge=2&value=GkF2	0	0	0	/core/www/modules/match_peptides/blast_html4.php?run_id=52685&search_id=54203&scans_id=52685&peptide_id=206&scanf=258&charge=2&value=0	K.EINELVDEIDR.I	/core/www/modules/show_out/show_out_wrapper.php?run_id=52685&search_id=54203&scans_id=52685&peptide_id=206&scanf=258&charge=2&value=K.EINELVDEIDR.I	EINELVDEIDR	11	114	124	fully_tryptic	10	1	2				-10000	-1	-1	-1	0	0	5	/core/www/modules/core_quant/single.php?run_id=52685&search_id=54203&scans_id=52685&peptide_id=206&scanf=258&charge=2&value=5	100	10181.8	6136.2	100	616.9	303	6.3269	16.5	16.5	0.165	4625.6	495400	336200	8.5699	857	828									/core/www/modules//modScore/visual/?run_id=52685&search_id=54203&scans_id=52685&peptide_id=206&scanf=258&charge=2&value=	0	0	0	0	0	0	0	0	0	0	0	0	0
260	260	6.14	208	260	208	963.493	321.836	3	6	ITMS	4076.8	255	2	54203	52685	52685	77657	52685.0260.0208.3	1	963.493	321.836	0.42	0	1.23	0.298	0.298	106.4	0.0094	2019-07-28	/core/www/modules//sdig/index.php?run_id=52685&search_id=54203&scans_id=52685&peptide_id=208&scanf=260&charge=3&value=7/28	7	28	GkF2	/core/www/modules//consensus/?run_id=52685&search_id=54203&scans_id=52685&peptide_id=208&scanf=260&charge=3&value=GkF2	0	0	0	/core/www/modules/match_peptides/blast_html4.php?run_id=52685&search_id=54203&scans_id=52685&peptide_id=208&scanf=260&charge=3&value=0	R.IRDVDM*AK.E	/core/www/modules/show_out/show_out_wrapper.php?run_id=52685&search_id=54203&scans_id=52685&peptide_id=208&scanf=260&charge=3&value=R.IRDVDM*AK.E	IRDVDM*AK	8	257	264	fully_tryptic	7	1	3				-10000	-1	-1	-1	0	0	14	/core/www/modules/core_quant/single.php?run_id=52685&search_id=54203&scans_id=52685&peptide_id=208&scanf=260&charge=3&value=14	100	8047000	3683000	13.8	3410.3	4978	24.4	3375	3375	170.7	2829.3	2530000000	1163000000	53580	780200	708.7									/core/www/modules//modScore/visual/?run_id=52685&search_id=54203&scans_id=52685&peptide_id=208&scanf=260&charge=3&value=	0	0	0	0	0	0	0	0	0	0	0	0	0
265	265	6.16	212	265	212	1114.62	557.815	2	3	ITMS	3082.7	263	2	54203	52685	52685	77657	52685.0265.0212.2	1	1114.62	557.814	0.61	0.001	2.006	0.556	0.556	169.6	0.0059	2019-10-20	/core/www/modules//sdig/index.php?run_id=52685&search_id=54203&scans_id=52685&peptide_id=212&scanf=265&charge=2&value=10/20	10	20	GkF2	/core/www/modules//consensus/?run_id=52685&search_id=54203&scans_id=52685&peptide_id=212&scanf=265&charge=2&value=GkF2	0	0	0	/core/www/modules/match_peptides/blast_html4.php?run_id=52685&search_id=54203&scans_id=52685&peptide_id=212&scanf=265&charge=2&value=0	R.QLTIGQNAAAK.N	/core/www/modules/show_out/show_out_wrapper.php?run_id=52685&search_id=54203&scans_id=52685&peptide_id=212&scanf=265&charge=2&value=R.QLTIGQNAAAK.N	QLTIGQNAAAK	11	16	26	fully_tryptic	10	1	2				-10000	-1	-1	-1	0	0	8	/core/www/modules/core_quant/single.php?run_id=52685&search_id=54203&scans_id=52685&peptide_id=212&scanf=265&charge=2&value=8	100	7369	4160.6	100	579.7	308	6.3487	12.7	12.7	0.1271	5666.1	361600	180800	6.5932	659.3	753.5									/core/www/modules//modScore/visual/?run_id=52685&search_id=54203&scans_id=52685&peptide_id=212&scanf=265&charge=2&value=	0	0	0	0	0	0	0	0	0	0	0	0	0
273	273	6.19	219	273	219	963.493	321.836	3	4	ITMS	5691.9	270	2	54203	52685	52685	77657	52685.0273.0219.3	1	963.493	321.836	0.58	0.001	1.273	0.349	0.349	99.8	0.01002	2019-07-28	/core/www/modules//sdig/index.php?run_id=52685&search_id=54203&scans_id=52685&peptide_id=219&scanf=273&charge=3&value=7/28	7	28	GkF2	/core/www/modules//consensus/?run_id=52685&search_id=54203&scans_id=52685&peptide_id=219&scanf=273&charge=3&value=GkF2	0	0	0	/core/www/modules/match_peptides/blast_html4.php?run_id=52685&search_id=54203&scans_id=52685&peptide_id=219&scanf=273&charge=3&value=0	R.IRDVDM*AK.E	/core/www/modules/show_out/show_out_wrapper.php?run_id=52685&search_id=54203&scans_id=52685&peptide_id=219&scanf=273&charge=3&value=R.IRDVDM*AK.E	IRDVDM*AK	8	257	264	fully_tryptic	7	1	3				-10000	-1	-1	-1	0	0	14	/core/www/modules/core_quant/single.php?run_id=52685&search_id=54203&scans_id=52685&peptide_id=219&scanf=273&charge=3&value=14	100	8047000	3683000	13.8	3410.3	4978	24.4	3375	3375	170.7	1396.3	2530000000	1163000000	53580	780200	693.9									/core/www/modules//modScore/visual/?run_id=52685&search_id=54203&scans_id=52685&peptide_id=219&scanf=273&charge=3&value=	0	0	0	0	0	0	0	0	0	0	0	0	0
288	288	6.26	231	288	231	1083.5	361.838	3	2	ITMS	4806.5	287	2	54203	52685	52685	77657	52685.0288.0231.3	1	1083.5	361.838	1.02	0.001	1.713	0.656	0.656	213.1	0.00469	13/28	/core/www/modules//sdig/index.php?run_id=52685&search_id=54203&scans_id=52685&peptide_id=231&scanf=288&charge=3&value=13/28	13	28	GkF2	/core/www/modules//consensus/?run_id=52685&search_id=54203&scans_id=52685&peptide_id=231&scanf=288&charge=3&value=GkF2	0	0	0	/core/www/modules/match_peptides/blast_html4.php?run_id=52685&search_id=54203&scans_id=52685&peptide_id=231&scanf=288&charge=3&value=0	R.LEHHHHHH.-	/core/www/modules/show_out/show_out_wrapper.php?run_id=52685&search_id=54203&scans_id=52685&peptide_id=231&scanf=288&charge=3&value=R.LEHHHHHH.-	LEHHHHHH	8	299	306	fully_tryptic	7	1	7				-10000	-1	-1	-1	0	0	6	/core/www/modules/core_quant/single.php?run_id=52685&search_id=54203&scans_id=52685&peptide_id=231&scanf=288&charge=3&value=6	100	5782000	3184000	12.2	4476.8	3995	20.7	1593.7	1593.7	105.5	3509.9	2659000000	1492000000	51783.9	729900	701.3									/core/www/modules//modScore/visual/?run_id=52685&search_id=54203&scans_id=52685&peptide_id=231&scanf=288&charge=3&value=	0	0	0	0	0	0	0	0	0	0	0	0	0
292	292	6.28	234	292	234	947.386	474.197	2	2	ITMS	5227.1	291	2	54203	52685	52685	77657	52685.0292.0234.2	1	947.385	474.196	1.12	0.001	1.437	0.367	0.367	39.4	0.02538	2019-06-12	/core/www/modules//sdig/index.php?run_id=52685&search_id=54203&scans_id=52685&peptide_id=234&scanf=292&charge=2&value=6/12	6	12	GkF2	/core/www/modules//consensus/?run_id=52685&search_id=54203&scans_id=52685&peptide_id=234&scanf=292&charge=2&value=GkF2	0	0	0	/core/www/modules/match_peptides/blast_html4.php?run_id=52685&search_id=54203&scans_id=52685&peptide_id=234&scanf=292&charge=2&value=0	K.EM*M*EFTK.N	/core/www/modules/show_out/show_out_wrapper.php?run_id=52685&search_id=54203&scans_id=52685&peptide_id=234&scanf=292&charge=2&value=K.EM*M*EFTK.N	EM*M*EFTK	7	265	271	fully_tryptic	6	1	2				-10000	-1	-1	-1	0	0	11	/core/www/modules/core_quant/single.php?run_id=52685&search_id=54203&scans_id=52685&peptide_id=234&scanf=292&charge=2&value=11	100	26020000	12110000	8.3333	6302.5	6442	29.4	7722.4	7722.4	495.5	3557.1	4701000000	2175000000	85104.3	1159000	722.3									/core/www/modules//modScore/visual/?run_id=52685&search_id=54203&scans_id=52685&peptide_id=234&scanf=292&charge=2&value=	0	0	0	0	0	0	0	0	0	0	0	0	0
293	293	6.28	235	293	235	915.395	458.201	2	3	ITMS	4411.7	291	2	54203	52685	52685	77657	52685.0293.0235.2	1	915.395	458.201	0.09	0	0.994	0.604	0.604	35.5	0.02817	2019-05-12	/core/www/modules//sdig/index.php?run_id=52685&search_id=54203&scans_id=52685&peptide_id=235&scanf=293&charge=2&value=5/12	5	12	GkF2	/core/www/modules//consensus/?run_id=52685&search_id=54203&scans_id=52685&peptide_id=235&scanf=293&charge=2&value=GkF2	0	0	0	/core/www/modules/match_peptides/blast_html4.php?run_id=52685&search_id=54203&scans_id=52685&peptide_id=235&scanf=293&charge=2&value=0	K.EMMEFTK.N	/core/www/modules/show_out/show_out_wrapper.php?run_id=52685&search_id=54203&scans_id=52685&peptide_id=235&scanf=293&charge=2&value=K.EMMEFTK.N	EMMEFTK	7	265	271	fully_tryptic	6	1	2				-10000	-1	-1	-1	0	0	19	/core/www/modules/core_quant/single.php?run_id=52685&search_id=54203&scans_id=52685&peptide_id=235&scanf=293&charge=2&value=19	100	2139.6	857.9	100	500.4	291	6.2705	4.2754	4.2754	0.0428	2139.6	4889.7	2979.7	0.0952	9.5177	738									/core/www/modules//modScore/visual/?run_id=52685&search_id=54203&scans_id=52685&peptide_id=235&scanf=293&charge=2&value=	0	0	0	0	0	0	0	0	0	0	0	0	0
294	294	6.29	236	294	236	692.34	346.674	2	4	ITMS	3260.8	291	2	54203	52685	52685	77657	52685.0294.0236.2	1	692.34	346.673	0.49	0	1.299	0.421	0.421	112.9	0.00886	2019-05-10	/core/www/modules//sdig/index.php?run_id=52685&search_id=54203&scans_id=52685&peptide_id=236&scanf=294&charge=2&value=5/10	5	10	GkF2	/core/www/modules//consensus/?run_id=52685&search_id=54203&scans_id=52685&peptide_id=236&scanf=294&charge=2&value=GkF2	0	0	0	/core/www/modules/match_peptides/blast_html4.php?run_id=52685&search_id=54203&scans_id=52685&peptide_id=236&scanf=294&charge=2&value=0	K.MVSAER.S	/core/www/modules/show_out/show_out_wrapper.php?run_id=52685&search_id=54203&scans_id=52685&peptide_id=236&scanf=294&charge=2&value=K.MVSAER.S	MVSAER	6	221	226	fully_tryptic	5	1	2				-10000	-1	-1	-1	0	0	20	/core/www/modules/core_quant/single.php?run_id=52685&search_id=54203&scans_id=52685&peptide_id=236&scanf=294&charge=2&value=20	100	2442.1	1303.2	100	455.7	308	6.3487	5.3593	5.3593	0.0536	1287.8	10656.2	2464.6	0.2311	23.1	660.3									/core/www/modules//modScore/visual/?run_id=52685&search_id=54203&scans_id=52685&peptide_id=236&scanf=294&charge=2&value=	0	0	0	0	0	0	0	0	0	0	0	0	0
296	296	6.3	237	296	237	760.395	380.701	2	2	ITMS	5594.5	295	2	54203	52685	52685	77657	52685.0296.0237.2	1	760.395	380.701	0.03	0	1.59	0.506	0.506	74.7	0.01339	2019-05-12	/core/www/modules//sdig/index.php?run_id=52685&search_id=54203&scans_id=52685&peptide_id=237&scanf=296&charge=2&value=5/12	5	12	GkF2	/core/www/modules//consensus/?run_id=52685&search_id=54203&scans_id=52685&peptide_id=237&scanf=296&charge=2&value=GkF2	0	0	0	/core/www/modules/match_peptides/blast_html4.php?run_id=52685&search_id=54203&scans_id=52685&peptide_id=237&scanf=296&charge=2&value=0	R.GLEQASR.N	/core/www/modules/show_out/show_out_wrapper.php?run_id=52685&search_id=54203&scans_id=52685&peptide_id=237&scanf=296&charge=2&value=R.GLEQASR.N	GLEQASR	7	59	65	fully_tryptic	6	1	2				-10000	-1	-1	-1	0	0	10	/core/www/modules/core_quant/single.php?run_id=52685&search_id=54203&scans_id=52685&peptide_id=237&scanf=296&charge=2&value=10	100	13180000	4537000	11.5	4708.3	5128	24.9	3804.2	3804.2	243.5	4252.4	4550000000	1570000000	85237.8	1166000	699.1									/core/www/modules//modScore/visual/?run_id=52685&search_id=54203&scans_id=52685&peptide_id=237&scanf=296&charge=2&value=	0	0	0	0	0	0	0	0	0	0	0	0	0
304	304	6.34	243	304	243	692.34	346.674	2	2	ITMS	5070.8	303	2	54203	52685	52685	77657	52685.0304.0243.2	1	692.34	346.673	0.52	0	1.158	0.532	0.532	221.5	0.00451	2019-07-10	/core/www/modules//sdig/index.php?run_id=52685&search_id=54203&scans_id=52685&peptide_id=243&scanf=304&charge=2&value=7/10	7	10	GkF2	/core/www/modules//consensus/?run_id=52685&search_id=54203&scans_id=52685&peptide_id=243&scanf=304&charge=2&value=GkF2	0	0	0	/core/www/modules/match_peptides/blast_html4.php?run_id=52685&search_id=54203&scans_id=52685&peptide_id=243&scanf=304&charge=2&value=0	K.MVSAER.S	/core/www/modules/show_out/show_out_wrapper.php?run_id=52685&search_id=54203&scans_id=52685&peptide_id=243&scanf=304&charge=2&value=K.MVSAER.S	MVSAER	6	221	226	fully_tryptic	5	1	2				-10000	-1	-1	-1	0	0	20	/core/www/modules/core_quant/single.php?run_id=52685&search_id=54203&scans_id=52685&peptide_id=243&scanf=304&charge=2&value=20	100	2442.1	1303.2	100	455.7	308	6.3487	5.3593	5.3593	0.0536	2190	10656.2	2464.6	0.2311	23.1	664.9									/core/www/modules//modScore/visual/?run_id=52685&search_id=54203&scans_id=52685&peptide_id=243&scanf=304&charge=2&value=	0	0	0	0	0	0	0	0	0	0	0	0	0
309	309	6.36	247	309	247	1217.6	609.304	2	2	ITMS	4060	308	2	54203	52685	52685	77657	52685.0309.0247.2	1	1217.6	609.304	0.63	0.001	3.28	0.814	0.814	1291.7	0.00077	18/24	/core/www/modules//sdig/index.php?run_id=52685&search_id=54203&scans_id=52685&peptide_id=247&scanf=309&charge=2&value=18/24	18	24	GkF2	/core/www/modules//consensus/?run_id=52685&search_id=54203&scans_id=52685&peptide_id=247&scanf=309&charge=2&value=GkF2	0	0	0	/core/www/modules/match_peptides/blast_html4.php?run_id=52685&search_id=54203&scans_id=52685&peptide_id=247&scanf=309&charge=2&value=0	R.AGDDAAGLAISEK.M	/core/www/modules/show_out/show_out_wrapper.php?run_id=52685&search_id=54203&scans_id=52685&peptide_id=247&scanf=309&charge=2&value=R.AGDDAAGLAISEK.M	AGDDAAGLAISEK	13	40	52	fully_tryptic	12	1	2				-10000	-1	-1	-1	0	0	1	/core/www/modules/core_quant/single.php?run_id=52685&search_id=54203&scans_id=52685&peptide_id=247&scanf=309&charge=2&value=1	100	18200	11425.4	100	606.1	303	6.3269	30	30	0.3003	12275.2	951100	579400	16.8	1682.3	796.9									/core/www/modules//modScore/visual/?run_id=52685&search_id=54203&scans_id=52685&peptide_id=247&scanf=309&charge=2&value=	0	0	0	0	0	0	0	0	0	0	0	0	0
310	310	6.36	248	310	248	2225.12	742.377	3	3	ITMS	2530.7	308	2	54203	52685	52685	77657	52685.0310.0248.3	1	2225.12	742.377	0.62	0.001	4.26	0.746	0.746	1235.8	0.00081	31/80	/core/www/modules//sdig/index.php?run_id=52685&search_id=54203&scans_id=52685&peptide_id=248&scanf=310&charge=3&value=31/80	31	80	GkF2	/core/www/modules//consensus/?run_id=52685&search_id=54203&scans_id=52685&peptide_id=248&scanf=310&charge=3&value=GkF2	0	0	0	/core/www/modules/match_peptides/blast_html4.php?run_id=52685&search_id=54203&scans_id=52685&peptide_id=248&scanf=310&charge=3&value=0	R.LEHTINNLGTAAENLTAAESR.I	/core/www/modules/show_out/show_out_wrapper.php?run_id=52685&search_id=54203&scans_id=52685&peptide_id=248&scanf=310&charge=3&value=R.LEHTINNLGTAAENLTAAESR.I	LEHTINNLGTAAENLTAAESR	21	236	256	fully_tryptic	20	1	3				-10000	-1	-1	-1	0	0	2	/core/www/modules/core_quant/single.php?run_id=52685&search_id=54203&scans_id=52685&peptide_id=248&scanf=310&charge=3&value=2	92.7	11464.5	15374.2	100	559.8	54	5.2367	20.5	20.5	0.2048	7071	591800	752600	10	1003.5	869.7									/core/www/modules//modScore/visual/?run_id=52685&search_id=54203&scans_id=52685&peptide_id=248&scanf=310&charge=3&value=	0	0	0	0	0	0	0	0	0	0	0	0	0
311	311	6.36	249	311	249	1294.63	647.818	2	4	ITMS	2055.8	308	2	54203	52685	52685	77657	52685.0311.0249.2	1	1294.63	647.817	0.73	0.001	2.803	0.665	0.665	442	0.00226	2019-12-20	/core/www/modules//sdig/index.php?run_id=52685&search_id=54203&scans_id=52685&peptide_id=249&scanf=311&charge=2&value=12/20	12	20	GkF2	/core/www/modules//consensus/?run_id=52685&search_id=54203&scans_id=52685&peptide_id=249&scanf=311&charge=2&value=GkF2	0	0	0	/core/www/modules/match_peptides/blast_html4.php?run_id=52685&search_id=54203&scans_id=52685&peptide_id=249&scanf=311&charge=2&value=0	R.IADQTEFNTQK.L	/core/www/modules/show_out/show_out_wrapper.php?run_id=52685&search_id=54203&scans_id=52685&peptide_id=249&scanf=311&charge=2&value=R.IADQTEFNTQK.L	IADQTEFNTQK	11	125	135	fully_tryptic	10	1	2				-10000	-1	-1	-1	0	0	4	/core/www/modules/core_quant/single.php?run_id=52685&search_id=54203&scans_id=52685&peptide_id=249&scanf=311&charge=2&value=4	100	11600.2	8234.9	100	612.7	303	6.3269	18.9	18.9	0.1893	6485.5	482600	317000	8.3864	838.6	791.7									/core/www/modules//modScore/visual/?run_id=52685&search_id=54203&scans_id=52685&peptide_id=249&scanf=311&charge=2&value=	0	0	0	0	0	0	0	0	0	0	0	0	0
312	312	6.37	250	312	250	1399.74	467.253	3	5	ITMS	4615.8	308	2	54203	52685	52685	77657	52685.0312.0250.3	1	1399.74	467.253	0.64	0.001	2.387	0.39	0.39	407.4	0.00245	17/44	/core/www/modules//sdig/index.php?run_id=52685&search_id=54203&scans_id=52685&peptide_id=250&scanf=312&charge=3&value=17/44	17	44	GkF2	/core/www/modules//consensus/?run_id=52685&search_id=54203&scans_id=52685&peptide_id=250&scanf=312&charge=3&value=GkF2	0	0	0	/core/www/modules/match_peptides/blast_html4.php?run_id=52685&search_id=54203&scans_id=52685&peptide_id=250&scanf=312&charge=3&value=0	R.INHNIAALNTYR.Q	/core/www/modules/show_out/show_out_wrapper.php?run_id=52685&search_id=54203&scans_id=52685&peptide_id=250&scanf=312&charge=3&value=R.INHNIAALNTYR.Q	INHNIAALNTYR	12	4	15	fully_tryptic	11	1	3				-10000	-1	-1	-1	0	0	3	/core/www/modules/core_quant/single.php?run_id=52685&search_id=54203&scans_id=52685&peptide_id=250&scanf=312&charge=3&value=3	100	9056.1	5992.3	100	531.9	274	6.1973	17	17	0.1703	5725.2	406800	290800	7.9831	798.3	737.1									/core/www/modules//modScore/visual/?run_id=52685&search_id=54203&scans_id=52685&peptide_id=250&scanf=312&charge=3&value=	0	0	0	0	0	0	0	0	0	0	0	0	0
317	317	6.39	254	317	254	1344.67	672.836	2	2	ITMS	2333.2	316	2	54203	52685	52685	77657	52685.0317.0254.2	1	1344.66	672.836	0.74	0.001	3.047	0.71	0.71	805.2	0.00124	14/20	/core/www/modules//sdig/index.php?run_id=52685&search_id=54203&scans_id=52685&peptide_id=254&scanf=317&charge=2&value=14/20	14	20	GkF2	/core/www/modules//consensus/?run_id=52685&search_id=54203&scans_id=52685&peptide_id=254&scanf=317&charge=2&value=GkF2	0	0	0	/core/www/modules/match_peptides/blast_html4.php?run_id=52685&search_id=54203&scans_id=52685&peptide_id=254&scanf=317&charge=2&value=0	K.EINELVDEIDR.I	/core/www/modules/show_out/show_out_wrapper.php?run_id=52685&search_id=54203&scans_id=52685&peptide_id=254&scanf=317&charge=2&value=K.EINELVDEIDR.I	EINELVDEIDR	11	114	124	fully_tryptic	10	1	2				-10000	-1	-1	-1	0	0	5	/core/www/modules/core_quant/single.php?run_id=52685&search_id=54203&scans_id=52685&peptide_id=254&scanf=317&charge=2&value=5	100	10181.8	6136.2	100	616.9	303	6.3269	16.5	16.5	0.165	5816.5	495400	336200	8.5699	857	812.5									/core/www/modules//modScore/visual/?run_id=52685&search_id=54203&scans_id=52685&peptide_id=254&scanf=317&charge=2&value=	0	0	0	0	0	0	0	0	0	0	0	0	0
318	318	6.39	255	318	255	821.426	411.217	2	3	ITMS	3464.3	316	2	54203	52685	52685	77657	52685.0318.0255.2	1	821.426	411.217	0.02	0	1.465	0.729	0.729	256.2	0.0039	2019-08-12	/core/www/modules//sdig/index.php?run_id=52685&search_id=54203&scans_id=52685&peptide_id=255&scanf=318&charge=2&value=8/12	8	12	GkF2	/core/www/modules//consensus/?run_id=52685&search_id=54203&scans_id=52685&peptide_id=255&scanf=318&charge=2&value=GkF2	0	0	0	/core/www/modules/match_peptides/blast_html4.php?run_id=52685&search_id=54203&scans_id=52685&peptide_id=255&scanf=318&charge=2&value=0	K.LGAYQNR.L	/core/www/modules/show_out/show_out_wrapper.php?run_id=52685&search_id=54203&scans_id=52685&peptide_id=255&scanf=318&charge=2&value=K.LGAYQNR.L	LGAYQNR	7	229	235	fully_tryptic	6	1	2				-10000	-1	-1	-1	0	0	12	/core/www/modules/core_quant/single.php?run_id=52685&search_id=54203&scans_id=52685&peptide_id=255&scanf=318&charge=2&value=12	100	19050000	7739000	12.4	4033.3	5994	28	7341.5	7341.5	379.6	3624.7	4760000000	1920000000	89537.2	1291000	704.4									/core/www/modules//modScore/visual/?run_id=52685&search_id=54203&scans_id=52685&peptide_id=255&scanf=318&charge=2&value=	0	0	0	0	0	0	0	0	0	0	0	0	0
319	319	6.39	256	319	256	963.494	321.836	3	4	ITMS	5780.1	316	2	54203	52685	52685	77657	52685.0319.0256.3	1	963.493	321.836	0.8	0.001	1.245	0.722	0.722	149.3	0.0067	2019-10-28	/core/www/modules//sdig/index.php?run_id=52685&search_id=54203&scans_id=52685&peptide_id=256&scanf=319&charge=3&value=10/28	10	28	GkF2	/core/www/modules//consensus/?run_id=52685&search_id=54203&scans_id=52685&peptide_id=256&scanf=319&charge=3&value=GkF2	0	0	0	/core/www/modules/match_peptides/blast_html4.php?run_id=52685&search_id=54203&scans_id=52685&peptide_id=256&scanf=319&charge=3&value=0	R.IRDVDM*AK.E	/core/www/modules/show_out/show_out_wrapper.php?run_id=52685&search_id=54203&scans_id=52685&peptide_id=256&scanf=319&charge=3&value=R.IRDVDM*AK.E	IRDVDM*AK	8	257	264	fully_tryptic	7	1	3				-10000	-1	-1	-1	0	0	14	/core/www/modules/core_quant/single.php?run_id=52685&search_id=54203&scans_id=52685&peptide_id=256&scanf=319&charge=3&value=14	100	8047000	3683000	13.8	3410.3	4978	24.4	3375	3375	170.7	1451.6	2530000000	1163000000	53580	780200	700.3									/core/www/modules//modScore/visual/?run_id=52685&search_id=54203&scans_id=52685&peptide_id=256&scanf=319&charge=3&value=	0	0	0	0	0	0	0	0	0	0	0	0	0
324	324	6.42	259	324	259	1114.62	557.815	2	3	ITMS	3471.1	322	2	54203	52685	52685	77657	52685.0324.0259.2	1	1114.62	557.814	0.27	0	2.642	0.666	0.666	417	0.0024	15/20	/core/www/modules//sdig/index.php?run_id=52685&search_id=54203&scans_id=52685&peptide_id=259&scanf=324&charge=2&value=15/20	15	20	GkF2	/core/www/modules//consensus/?run_id=52685&search_id=54203&scans_id=52685&peptide_id=259&scanf=324&charge=2&value=GkF2	0	0	0	/core/www/modules/match_peptides/blast_html4.php?run_id=52685&search_id=54203&scans_id=52685&peptide_id=259&scanf=324&charge=2&value=0	R.QLTIGQNAAAK.N	/core/www/modules/show_out/show_out_wrapper.php?run_id=52685&search_id=54203&scans_id=52685&peptide_id=259&scanf=324&charge=2&value=R.QLTIGQNAAAK.N	QLTIGQNAAAK	11	16	26	fully_tryptic	10	1	2				-10000	-1	-1	-1	0	0	8	/core/www/modules/core_quant/single.php?run_id=52685&search_id=54203&scans_id=52685&peptide_id=259&scanf=324&charge=2&value=8	100	7369	4160.6	100	579.7	308	6.3487	12.7	12.7	0.1271	5609.3	361600	180800	6.5932	659.3	750.2									/core/www/modules//modScore/visual/?run_id=52685&search_id=54203&scans_id=52685&peptide_id=259&scanf=324&charge=2&value=	0	0	0	0	0	0	0	0	0	0	0	0	0
345	345	6.52	276	345	276	1083.5	361.838	3	2	ITMS	4832.2	344	2	54203	52685	52685	77657	52685.0345.0276.3	1	1083.5	361.838	0.38	0	2.131	0.736	0.736	143.7	0.00696	2019-10-28	/core/www/modules//sdig/index.php?run_id=52685&search_id=54203&scans_id=52685&peptide_id=276&scanf=345&charge=3&value=10/28	10	28	GkF2	/core/www/modules//consensus/?run_id=52685&search_id=54203&scans_id=52685&peptide_id=276&scanf=345&charge=3&value=GkF2	0	0	0	/core/www/modules/match_peptides/blast_html4.php?run_id=52685&search_id=54203&scans_id=52685&peptide_id=276&scanf=345&charge=3&value=0	R.LEHHHHHH.-	/core/www/modules/show_out/show_out_wrapper.php?run_id=52685&search_id=54203&scans_id=52685&peptide_id=276&scanf=345&charge=3&value=R.LEHHHHHH.-	LEHHHHHH	8	299	306	fully_tryptic	7	1	7				-10000	-1	-1	-1	0	0	6	/core/www/modules/core_quant/single.php?run_id=52685&search_id=54203&scans_id=52685&peptide_id=276&scanf=345&charge=3&value=6	100	5782000	3184000	12.2	4476.8	3995	20.7	1593.7	1593.7	105.5	4940	2659000000	1492000000	51783.9	729900	703									/core/www/modules//modScore/visual/?run_id=52685&search_id=54203&scans_id=52685&peptide_id=276&scanf=345&charge=3&value=	0	0	0	0	0	0	0	0	0	0	0	0	0
348	348	6.54	277	348	277	947.386	474.197	2	2	ITMS	4937.6	347	2	54203	52685	52685	77657	52685.0348.0277.2	1	947.385	474.196	1.16	0.001	1.777	0.37	0.37	120.4	0.00831	2019-08-12	/core/www/modules//sdig/index.php?run_id=52685&search_id=54203&scans_id=52685&peptide_id=277&scanf=348&charge=2&value=8/12	8	12	GkF2	/core/www/modules//consensus/?run_id=52685&search_id=54203&scans_id=52685&peptide_id=277&scanf=348&charge=2&value=GkF2	0	0	0	/core/www/modules/match_peptides/blast_html4.php?run_id=52685&search_id=54203&scans_id=52685&peptide_id=277&scanf=348&charge=2&value=0	K.EM*M*EFTK.N	/core/www/modules/show_out/show_out_wrapper.php?run_id=52685&search_id=54203&scans_id=52685&peptide_id=277&scanf=348&charge=2&value=K.EM*M*EFTK.N	EM*M*EFTK	7	265	271	fully_tryptic	6	1	2				-10000	-1	-1	-1	0	0	11	/core/www/modules/core_quant/single.php?run_id=52685&search_id=54203&scans_id=52685&peptide_id=277&scanf=348&charge=2&value=11	100	26020000	12110000	8.3333	6302.5	6442	29.4	7722.4	7722.4	495.5	2274.2	4702000000	2175000000	85118.4	1159000	725.1									/core/www/modules//modScore/visual/?run_id=52685&search_id=54203&scans_id=52685&peptide_id=277&scanf=348&charge=2&value=	0	0	0	0	0	0	0	0	0	0	0	0	0
351	351	6.55	279	351	279	760.395	380.701	2	2	ITMS	6377.6	350	2	54203	52685	52685	77657	52685.0351.0279.2	1	760.395	380.701	0.6	0	2.046	0.704	0.704	369.9	0.0027	2019-10-12	/core/www/modules//sdig/index.php?run_id=52685&search_id=54203&scans_id=52685&peptide_id=279&scanf=351&charge=2&value=10/12	10	12	GkF2	/core/www/modules//consensus/?run_id=52685&search_id=54203&scans_id=52685&peptide_id=279&scanf=351&charge=2&value=GkF2	0	0	0	/core/www/modules/match_peptides/blast_html4.php?run_id=52685&search_id=54203&scans_id=52685&peptide_id=279&scanf=351&charge=2&value=0	R.GLEQASR.N	/core/www/modules/show_out/show_out_wrapper.php?run_id=52685&search_id=54203&scans_id=52685&peptide_id=279&scanf=351&charge=2&value=R.GLEQASR.N	GLEQASR	7	59	65	fully_tryptic	6	1	2				-10000	-1	-1	-1	0	0	10	/core/www/modules/core_quant/single.php?run_id=52685&search_id=54203&scans_id=52685&peptide_id=279&scanf=351&charge=2&value=10	100	13180000	4537000	11.5	4708.3	5128	24.9	3804.2	3804.2	243.5	5319.5	4550000000	1570000000	85237.8	1166000	714.5									/core/www/modules//modScore/visual/?run_id=52685&search_id=54203&scans_id=52685&peptide_id=279&scanf=351&charge=2&value=	0	0	0	0	0	0	0	0	0	0	0	0	0
353	353	6.56	281	353	281	1294.63	647.818	2	4	ITMS	1715.3	350	2	54203	52685	52685	77657	52685.0353.0281.2	1	1294.63	647.817	1.24	0.002	0.982	0.399	0.399	70.2	0.01425	2019-07-20	/core/www/modules//sdig/index.php?run_id=52685&search_id=54203&scans_id=52685&peptide_id=281&scanf=353&charge=2&value=7/20	7	20	GkF2	/core/www/modules//consensus/?run_id=52685&search_id=54203&scans_id=52685&peptide_id=281&scanf=353&charge=2&value=GkF2	0	0	0	/core/www/modules/match_peptides/blast_html4.php?run_id=52685&search_id=54203&scans_id=52685&peptide_id=281&scanf=353&charge=2&value=0	R.IADQTEFNTQK.L	/core/www/modules/show_out/show_out_wrapper.php?run_id=52685&search_id=54203&scans_id=52685&peptide_id=281&scanf=353&charge=2&value=R.IADQTEFNTQK.L	IADQTEFNTQK	11	125	135	fully_tryptic	10	1	2				-10000	-1	-1	-1	0	0	4	/core/www/modules/core_quant/single.php?run_id=52685&search_id=54203&scans_id=52685&peptide_id=281&scanf=353&charge=2&value=4	100	11600.2	8234.9	100	612.7	303	6.3269	18.9	18.9	0.1893	782.5	642200	431300	11.1	1106.2	790.7									/core/www/modules//modScore/visual/?run_id=52685&search_id=54203&scans_id=52685&peptide_id=281&scanf=353&charge=2&value=	0	0	0	0	0	0	0	0	0	0	0	0	0
366	366	6.62	290	366	290	1217.6	609.305	2	2	ITMS	2587.3	365	2	54203	52685	52685	77657	52685.0366.0290.2	1	1217.6	609.304	1.03	0.001	3.268	0.821	0.821	747.2	0.00134	16/24	/core/www/modules//sdig/index.php?run_id=52685&search_id=54203&scans_id=52685&peptide_id=290&scanf=366&charge=2&value=16/24	16	24	GkF2	/core/www/modules//consensus/?run_id=52685&search_id=54203&scans_id=52685&peptide_id=290&scanf=366&charge=2&value=GkF2	0	0	0	/core/www/modules/match_peptides/blast_html4.php?run_id=52685&search_id=54203&scans_id=52685&peptide_id=290&scanf=366&charge=2&value=0	R.AGDDAAGLAISEK.M	/core/www/modules/show_out/show_out_wrapper.php?run_id=52685&search_id=54203&scans_id=52685&peptide_id=290&scanf=366&charge=2&value=R.AGDDAAGLAISEK.M	AGDDAAGLAISEK	13	40	52	fully_tryptic	12	1	2				-10000	-1	-1	-1	0	0	1	/core/www/modules/core_quant/single.php?run_id=52685&search_id=54203&scans_id=52685&peptide_id=290&scanf=366&charge=2&value=1	100	18200	11425.4	100	606.1	303	6.3269	30	30	0.3003	6190.2	951100	579400	16.8	1682.3	795.7									/core/www/modules//modScore/visual/?run_id=52685&search_id=54203&scans_id=52685&peptide_id=290&scanf=366&charge=2&value=	0	0	0	0	0	0	0	0	0	0	0	0	0
374	374	6.66	296	374	296	1344.67	672.836	2	2	ITMS	1339.4	373	2	54203	52685	52685	77657	52685.0374.0296.2	1	1344.66	672.836	0.94	0.001	1.691	0.6	0.6	298.2	0.00335	2019-10-20	/core/www/modules//sdig/index.php?run_id=52685&search_id=54203&scans_id=52685&peptide_id=296&scanf=374&charge=2&value=10/20	10	20	GkF2	/core/www/modules//consensus/?run_id=52685&search_id=54203&scans_id=52685&peptide_id=296&scanf=374&charge=2&value=GkF2	0	0	0	/core/www/modules/match_peptides/blast_html4.php?run_id=52685&search_id=54203&scans_id=52685&peptide_id=296&scanf=374&charge=2&value=0	K.EINELVDEIDR.I	/core/www/modules/show_out/show_out_wrapper.php?run_id=52685&search_id=54203&scans_id=52685&peptide_id=296&scanf=374&charge=2&value=K.EINELVDEIDR.I	EINELVDEIDR	11	114	124	fully_tryptic	10	1	2				-10000	-1	-1	-1	0	0	5	/core/www/modules/core_quant/single.php?run_id=52685&search_id=54203&scans_id=52685&peptide_id=296&scanf=374&charge=2&value=5	100	10181.8	6136.2	100	616.9	303	6.3269	16.5	16.5	0.165	1926.1	495400	336200	8.5699	857	855.7									/core/www/modules//modScore/visual/?run_id=52685&search_id=54203&scans_id=52685&peptide_id=296&scanf=374&charge=2&value=	0	0	0	0	0	0	0	0	0	0	0	0	0
375	375	6.66	297	375	297	1294.63	647.819	2	3	ITMS	1589.6	373	2	54203	52685	52685	77657	52685.0375.0297.2	1	1294.63	647.817	2.05	0.003	1.241	0.692	0.692	176.5	0.00567	2019-10-20	/core/www/modules//sdig/index.php?run_id=52685&search_id=54203&scans_id=52685&peptide_id=297&scanf=375&charge=2&value=10/20	10	20	GkF2	/core/www/modules//consensus/?run_id=52685&search_id=54203&scans_id=52685&peptide_id=297&scanf=375&charge=2&value=GkF2	0	0	0	/core/www/modules/match_peptides/blast_html4.php?run_id=52685&search_id=54203&scans_id=52685&peptide_id=297&scanf=375&charge=2&value=0	R.IADQTEFNTQK.L	/core/www/modules/show_out/show_out_wrapper.php?run_id=52685&search_id=54203&scans_id=52685&peptide_id=297&scanf=375&charge=2&value=R.IADQTEFNTQK.L	IADQTEFNTQK	11	125	135	fully_tryptic	10	1	2				-10000	-1	-1	-1	0	0	4	/core/www/modules/core_quant/single.php?run_id=52685&search_id=54203&scans_id=52685&peptide_id=297&scanf=375&charge=2&value=4	100	11600.2	8234.9	100	612.7	303	6.3269	18.9	18.9	0.1893	1372.2	644600	431300	11.1	1109.9	791.1									/core/www/modules//modScore/visual/?run_id=52685&search_id=54203&scans_id=52685&peptide_id=297&scanf=375&charge=2&value=	0	0	0	0	0	0	0	0	0	0	0	0	0
377	377	6.68	298	377	298	963.494	321.836	3	2	ITMS	8657.7	376	2	54203	52685	52685	77657	52685.0377.0298.3	1	963.493	321.836	0.97	0.001	1.452	0.408	0.408	217.4	0.0046	2019-10-28	/core/www/modules//sdig/index.php?run_id=52685&search_id=54203&scans_id=52685&peptide_id=298&scanf=377&charge=3&value=10/28	10	28	GkF2	/core/www/modules//consensus/?run_id=52685&search_id=54203&scans_id=52685&peptide_id=298&scanf=377&charge=3&value=GkF2	0	0	0	/core/www/modules/match_peptides/blast_html4.php?run_id=52685&search_id=54203&scans_id=52685&peptide_id=298&scanf=377&charge=3&value=0	R.IRDVDM*AK.E	/core/www/modules/show_out/show_out_wrapper.php?run_id=52685&search_id=54203&scans_id=52685&peptide_id=298&scanf=377&charge=3&value=R.IRDVDM*AK.E	IRDVDM*AK	8	257	264	fully_tryptic	7	1	3				-10000	-1	-1	-1	0	0	14	/core/www/modules/core_quant/single.php?run_id=52685&search_id=54203&scans_id=52685&peptide_id=298&scanf=377&charge=3&value=14	100	8047000	3683000	13.8	3410.3	4978	24.4	3375	3375	170.7	4074.2	2544000000	1169000000	53899.7	781300	699.1									/core/www/modules//modScore/visual/?run_id=52685&search_id=54203&scans_id=52685&peptide_id=298&scanf=377&charge=3&value=	0	0	0	0	0	0	0	0	0	0	0	0	0
378	378	6.68	299	378	299	3177.6	1059.87	3	3	ITMS	183.7	376	2	54203	52685	52685	77657	52685.0378.0299.3	1	3177.59	1059.87	0.45	0.001	1.084	0.334	0.334	142.9	0.007	16/124	/core/www/modules//sdig/index.php?run_id=52685&search_id=54203&scans_id=52685&peptide_id=299&scanf=378&charge=3&value=16/124	16	124	GkF2	/core/www/modules//consensus/?run_id=52685&search_id=54203&scans_id=52685&peptide_id=299&scanf=378&charge=3&value=GkF2	0	0	0	/core/www/modules/match_peptides/blast_html4.php?run_id=52685&search_id=54203&scans_id=52685&peptide_id=299&scanf=378&charge=3&value=0	K.NIALSTSGSGNVGVM*TQSGAEQAITIIDDAIK.M	/core/www/modules/show_out/show_out_wrapper.php?run_id=52685&search_id=54203&scans_id=52685&peptide_id=299&scanf=378&charge=3&value=K.NIALSTSGSGNVGVM*TQSGAEQAITIIDDAIK.M	NIALSTSGSGNVGVM*TQSGAEQAITIIDDAIK	32	189	220	fully_tryptic	31	1	2				-10000	-1	-1	-1	0	0	21	/core/www/modules/core_quant/single.php?run_id=52685&search_id=54203&scans_id=52685&peptide_id=299&scanf=378&charge=3&value=21	100	1157.8	2793.5	100	558.2	382	6.6925	2.0742	2.0742	0.0207	0	2581.6	12223	0.0456	4.561	1522.5									/core/www/modules//modScore/visual/?run_id=52685&search_id=54203&scans_id=52685&peptide_id=299&scanf=378&charge=3&value=	0	0	0	0	0	0	0	0	0	0	0	0	0
381	381	6.69	302	381	302	3161.6	1054.54	3	6	ITMS	355.4	376	2	54203	52685	52685	77657	52685.0381.0302.3	1	3161.6	1054.54	0.84	0.003	1.404	0.415	0.415	260.8	0.00383	21/124	/core/www/modules//sdig/index.php?run_id=52685&search_id=54203&scans_id=52685&peptide_id=302&scanf=381&charge=3&value=21/124	21	124	GkF2	/core/www/modules//consensus/?run_id=52685&search_id=54203&scans_id=52685&peptide_id=302&scanf=381&charge=3&value=GkF2	0	0	0	/core/www/modules/match_peptides/blast_html4.php?run_id=52685&search_id=54203&scans_id=52685&peptide_id=302&scanf=381&charge=3&value=0	K.NIALSTSGSGNVGVMTQSGAEQAITIIDDAIK.M	/core/www/modules/show_out/show_out_wrapper.php?run_id=52685&search_id=54203&scans_id=52685&peptide_id=302&scanf=381&charge=3&value=K.NIALSTSGSGNVGVMTQSGAEQAITIIDDAIK.M	NIALSTSGSGNVGVMTQSGAEQAITIIDDAIK	32	189	220	fully_tryptic	31	1	2				-10000	-1	-1	-1	0	0	22	/core/www/modules/core_quant/single.php?run_id=52685&search_id=54203&scans_id=52685&peptide_id=302&scanf=381&charge=3&value=22	100	1198.5	1415.8	100	558.5	382	6.6925	2.1458	2.1458	0.0215	753.9	3463	2502.6	0.0605	6.0514	1406.5									/core/www/modules//modScore/visual/?run_id=52685&search_id=54203&scans_id=52685&peptide_id=302&scanf=381&charge=3&value=	0	0	0	0	0	0	0	0	0	0	0	0	0
383	383	6.7	303	383	303	821.427	411.217	2	2	ITMS	4066.1	382	2	54203	52685	52685	77657	52685.0383.0303.2	1	821.426	411.217	0.6	0	1.69	0.708	0.708	340.6	0.00294	2019-09-12	/core/www/modules//sdig/index.php?run_id=52685&search_id=54203&scans_id=52685&peptide_id=303&scanf=383&charge=2&value=9/12	9	12	GkF2	/core/www/modules//consensus/?run_id=52685&search_id=54203&scans_id=52685&peptide_id=303&scanf=383&charge=2&value=GkF2	0	0	0	/core/www/modules/match_peptides/blast_html4.php?run_id=52685&search_id=54203&scans_id=52685&peptide_id=303&scanf=383&charge=2&value=0	K.LGAYQNR.L	/core/www/modules/show_out/show_out_wrapper.php?run_id=52685&search_id=54203&scans_id=52685&peptide_id=303&scanf=383&charge=2&value=K.LGAYQNR.L	LGAYQNR	7	229	235	fully_tryptic	6	1	2				-10000	-1	-1	-1	0	0	12	/core/www/modules/core_quant/single.php?run_id=52685&search_id=54203&scans_id=52685&peptide_id=303&scanf=383&charge=2&value=12	100	19050000	7739000	12.4	4033.3	5994	28	7341.5	7341.5	379.6	4377.2	4760000000	1920000000	89537.2	1291000	702.1									/core/www/modules//modScore/visual/?run_id=52685&search_id=54203&scans_id=52685&peptide_id=303&scanf=383&charge=2&value=	0	0	0	0	0	0	0	0	0	0	0	0	0
390	390	6.74	307	390	307	1399.75	467.254	3	2	ITMS	2753.1	389	2	54203	52685	52685	77657	52685.0390.0307.3	1	1399.74	467.253	2.25	0.003	1.123	0.448	0.448	98.5	0.01015	1944-11-01	/core/www/modules//sdig/index.php?run_id=52685&search_id=54203&scans_id=52685&peptide_id=307&scanf=390&charge=3&value=11/44	11	44	GkF2	/core/www/modules//consensus/?run_id=52685&search_id=54203&scans_id=52685&peptide_id=307&scanf=390&charge=3&value=GkF2	0	0	0	/core/www/modules/match_peptides/blast_html4.php?run_id=52685&search_id=54203&scans_id=52685&peptide_id=307&scanf=390&charge=3&value=0	R.INHNIAALNTYR.Q	/core/www/modules/show_out/show_out_wrapper.php?run_id=52685&search_id=54203&scans_id=52685&peptide_id=307&scanf=390&charge=3&value=R.INHNIAALNTYR.Q	INHNIAALNTYR	12	4	15	fully_tryptic	11	1	3				-10000	-1	-1	-1	0	0	3	/core/www/modules/core_quant/single.php?run_id=52685&search_id=54203&scans_id=52685&peptide_id=307&scanf=390&charge=3&value=3	100	9056.1	5992.3	100	531.9	274	6.1973	17	17	0.1703	812.9	406800	286700	7.9831	798.3	727.4									/core/www/modules//modScore/visual/?run_id=52685&search_id=54203&scans_id=52685&peptide_id=307&scanf=390&charge=3&value=	0	0	0	0	0	0	0	0	0	0	0	0	0
394	394	6.76	309	394	309	963.494	482.251	2	2	ITMS	2480.3	393	2	54203	52685	52685	77657	52685.0394.0309.2	1	963.493	482.25	1.01	0.001	0.756	0.551	0.551	77.9	0.01284	2019-06-14	/core/www/modules//sdig/index.php?run_id=52685&search_id=54203&scans_id=52685&peptide_id=309&scanf=394&charge=2&value=6/14	6	14	GkF2	/core/www/modules//consensus/?run_id=52685&search_id=54203&scans_id=52685&peptide_id=309&scanf=394&charge=2&value=GkF2	0	0	0	/core/www/modules/match_peptides/blast_html4.php?run_id=52685&search_id=54203&scans_id=52685&peptide_id=309&scanf=394&charge=2&value=0	R.IRDVDM*AK.E	/core/www/modules/show_out/show_out_wrapper.php?run_id=52685&search_id=54203&scans_id=52685&peptide_id=309&scanf=394&charge=2&value=R.IRDVDM*AK.E	IRDVDM*AK	8	257	264	fully_tryptic	7	1	3				-10000	-1	-1	-1	0	0	23	/core/www/modules/core_quant/single.php?run_id=52685&search_id=54203&scans_id=52685&peptide_id=309&scanf=394&charge=2&value=23	100	4783000	2180000	9.7461	5868.3	4623	23.1	1061.2	1061.2	83.8	1230.2	1265000000	593200000	22454.3	298500	729									/core/www/modules//modScore/visual/?run_id=52685&search_id=54203&scans_id=52685&peptide_id=309&scanf=394&charge=2&value=	0	0	0	0	0	0	0	0	0	0	0	0	0
396	396	6.78	310	396	310	1083.5	361.838	3	2	ITMS	6765.5	395	2	54203	52685	52685	77657	52685.0396.0310.3	1	1083.5	361.838	1.45	0.002	2.555	0.762	0.762	358.9	0.00279	14/28	/core/www/modules//sdig/index.php?run_id=52685&search_id=54203&scans_id=52685&peptide_id=310&scanf=396&charge=3&value=14/28	14	28	GkF2	/core/www/modules//consensus/?run_id=52685&search_id=54203&scans_id=52685&peptide_id=310&scanf=396&charge=3&value=GkF2	0	0	0	/core/www/modules/match_peptides/blast_html4.php?run_id=52685&search_id=54203&scans_id=52685&peptide_id=310&scanf=396&charge=3&value=0	R.LEHHHHHH.-	/core/www/modules/show_out/show_out_wrapper.php?run_id=52685&search_id=54203&scans_id=52685&peptide_id=310&scanf=396&charge=3&value=R.LEHHHHHH.-	LEHHHHHH	8	299	306	fully_tryptic	7	1	7				-10000	-1	-1	-1	0	0	6	/core/www/modules/core_quant/single.php?run_id=52685&search_id=54203&scans_id=52685&peptide_id=310&scanf=396&charge=3&value=6	100	5782000	3184000	12.2	4476.8	3995	20.7	1593.7	1593.7	105.5	8244.5	2659000000	1492000000	51783.9	729900	720.3									/core/www/modules//modScore/visual/?run_id=52685&search_id=54203&scans_id=52685&peptide_id=310&scanf=396&charge=3&value=	0	0	0	0	0	0	0	0	0	0	0	0	0
401	401	6.8	313	401	313	947.386	474.197	2	2	ITMS	4087.8	400	2	54203	52685	52685	77657	52685.0401.0313.2	1	947.385	474.196	1.32	0.001	1.344	0.458	0.458	126.2	0.00792	2019-07-12	/core/www/modules//sdig/index.php?run_id=52685&search_id=54203&scans_id=52685&peptide_id=313&scanf=401&charge=2&value=7/12	7	12	GkF2	/core/www/modules//consensus/?run_id=52685&search_id=54203&scans_id=52685&peptide_id=313&scanf=401&charge=2&value=GkF2	0	0	0	/core/www/modules/match_peptides/blast_html4.php?run_id=52685&search_id=54203&scans_id=52685&peptide_id=313&scanf=401&charge=2&value=0	K.EM*M*EFTK.N	/core/www/modules/show_out/show_out_wrapper.php?run_id=52685&search_id=54203&scans_id=52685&peptide_id=313&scanf=401&charge=2&value=K.EM*M*EFTK.N	EM*M*EFTK	7	265	271	fully_tryptic	6	1	2				-10000	-1	-1	-1	0	0	11	/core/www/modules/core_quant/single.php?run_id=52685&search_id=54203&scans_id=52685&peptide_id=313&scanf=401&charge=2&value=11	100	26020000	12110000	8.3333	6302.5	6442	29.4	7722.4	7722.4	495.5	4103	4702000000	2175000000	85118.4	1159000	731.5									/core/www/modules//modScore/visual/?run_id=52685&search_id=54203&scans_id=52685&peptide_id=313&scanf=401&charge=2&value=	0	0	0	0	0	0	0	0	0	0	0	0	0
404	404	6.82	315	404	315	760.396	380.701	2	2	ITMS	5915.5	403	2	54203	52685	52685	77657	52685.0404.0315.2	1	760.395	380.701	1.11	0.001	1.646	0.658	0.658	621.8	0.00161	2019-10-12	/core/www/modules//sdig/index.php?run_id=52685&search_id=54203&scans_id=52685&peptide_id=315&scanf=404&charge=2&value=10/12	10	12	GkF2	/core/www/modules//consensus/?run_id=52685&search_id=54203&scans_id=52685&peptide_id=315&scanf=404&charge=2&value=GkF2	0	0	0	/core/www/modules/match_peptides/blast_html4.php?run_id=52685&search_id=54203&scans_id=52685&peptide_id=315&scanf=404&charge=2&value=0	R.GLEQASR.N	/core/www/modules/show_out/show_out_wrapper.php?run_id=52685&search_id=54203&scans_id=52685&peptide_id=315&scanf=404&charge=2&value=R.GLEQASR.N	GLEQASR	7	59	65	fully_tryptic	6	1	2				-10000	-1	-1	-1	0	0	10	/core/www/modules/core_quant/single.php?run_id=52685&search_id=54203&scans_id=52685&peptide_id=315&scanf=404&charge=2&value=10	100	13180000	4537000	11.5	4708.3	5128	24.9	3804.2	3804.2	243.5	7685.4	4550000000	1570000000	85237.8	1166000	725.5									/core/www/modules//modScore/visual/?run_id=52685&search_id=54203&scans_id=52685&peptide_id=315&scanf=404&charge=2&value=	0	0	0	0	0	0	0	0	0	0	0	0	0
418	418	6.89	325	418	325	1344.67	672.836	2	3	ITMS	1078.8	416	2	54203	52685	52685	77657	52685.0418.0325.2	1	1344.66	672.836	0.94	0.001	2.944	0.744	0.744	454.6	0.0022	2019-12-20	/core/www/modules//sdig/index.php?run_id=52685&search_id=54203&scans_id=52685&peptide_id=325&scanf=418&charge=2&value=12/20	12	20	GkF2	/core/www/modules//consensus/?run_id=52685&search_id=54203&scans_id=52685&peptide_id=325&scanf=418&charge=2&value=GkF2	0	0	0	/core/www/modules/match_peptides/blast_html4.php?run_id=52685&search_id=54203&scans_id=52685&peptide_id=325&scanf=418&charge=2&value=0	K.EINELVDEIDR.I	/core/www/modules/show_out/show_out_wrapper.php?run_id=52685&search_id=54203&scans_id=52685&peptide_id=325&scanf=418&charge=2&value=K.EINELVDEIDR.I	EINELVDEIDR	11	114	124	fully_tryptic	10	1	2				-10000	-1	-1	-1	0	0	5	/core/www/modules/core_quant/single.php?run_id=52685&search_id=54203&scans_id=52685&peptide_id=325&scanf=418&charge=2&value=5	100	10181.8	6136.2	100	616.9	303	6.3269	16.5	16.5	0.165	773.7	518400	342800	8.9523	895.2	881.9									/core/www/modules//modScore/visual/?run_id=52685&search_id=54203&scans_id=52685&peptide_id=325&scanf=418&charge=2&value=	0	0	0	0	0	0	0	0	0	0	0	0	0
421	421	6.9	327	421	327	1294.63	647.818	2	2	ITMS	1534.9	420	2	54203	52685	52685	77657	52685.0421.0327.2	1	1294.63	647.817	1.42	0.002	1.487	0.583	0.583	155.2	0.00644	2019-08-20	/core/www/modules//sdig/index.php?run_id=52685&search_id=54203&scans_id=52685&peptide_id=327&scanf=421&charge=2&value=8/20	8	20	GkF2	/core/www/modules//consensus/?run_id=52685&search_id=54203&scans_id=52685&peptide_id=327&scanf=421&charge=2&value=GkF2	0	0	0	/core/www/modules/match_peptides/blast_html4.php?run_id=52685&search_id=54203&scans_id=52685&peptide_id=327&scanf=421&charge=2&value=0	R.IADQTEFNTQK.L	/core/www/modules/show_out/show_out_wrapper.php?run_id=52685&search_id=54203&scans_id=52685&peptide_id=327&scanf=421&charge=2&value=R.IADQTEFNTQK.L	IADQTEFNTQK	11	125	135	fully_tryptic	10	1	2				-10000	-1	-1	-1	0	0	4	/core/www/modules/core_quant/single.php?run_id=52685&search_id=54203&scans_id=52685&peptide_id=327&scanf=421&charge=2&value=4	100	11600.2	8234.9	100	612.7	303	6.3269	18.9	18.9	0.1893	1570.5	644600	431300	11.1	1109.9	774.9									/core/www/modules//modScore/visual/?run_id=52685&search_id=54203&scans_id=52685&peptide_id=327&scanf=421&charge=2&value=	0	0	0	0	0	0	0	0	0	0	0	0	0
426	426	6.92	331	426	331	1294.63	647.818	2	2	ITMS	1241.8	425	2	54203	52685	52685	77657	52685.0426.0331.2	1	1294.63	647.817	1.67	0.002	2.123	0.549	0.549	287.5	0.00348	2019-12-20	/core/www/modules//sdig/index.php?run_id=52685&search_id=54203&scans_id=52685&peptide_id=331&scanf=426&charge=2&value=12/20	12	20	GkF2	/core/www/modules//consensus/?run_id=52685&search_id=54203&scans_id=52685&peptide_id=331&scanf=426&charge=2&value=GkF2	0	0	0	/core/www/modules/match_peptides/blast_html4.php?run_id=52685&search_id=54203&scans_id=52685&peptide_id=331&scanf=426&charge=2&value=0	R.IADQTEFNTQK.L	/core/www/modules/show_out/show_out_wrapper.php?run_id=52685&search_id=54203&scans_id=52685&peptide_id=331&scanf=426&charge=2&value=R.IADQTEFNTQK.L	IADQTEFNTQK	11	125	135	fully_tryptic	10	1	2				-10000	-1	-1	-1	0	0	4	/core/www/modules/core_quant/single.php?run_id=52685&search_id=54203&scans_id=52685&peptide_id=331&scanf=426&charge=2&value=4	100	11600.2	8234.9	100	612.7	303	6.3269	18.9	18.9	0.1893	4192.4	644600	431300	11.1	1109.9	769.1									/core/www/modules//modScore/visual/?run_id=52685&search_id=54203&scans_id=52685&peptide_id=331&scanf=426&charge=2&value=	0	0	0	0	0	0	0	0	0	0	0	0	0
437	437	6.96	339	437	341	3177.6	1059.87	3	9	ITMS	228.5	429	2	54203	52685	52685	77657	52685.0437.0341.3	1	3177.59	1059.87	0.92	0.003	1.195	0.381	0.381	93.6	0.01068	12/124	/core/www/modules//sdig/index.php?run_id=52685&search_id=54203&scans_id=52685&peptide_id=339&scanf=437&charge=3&value=12/124	12	124	GkF2	/core/www/modules//consensus/?run_id=52685&search_id=54203&scans_id=52685&peptide_id=339&scanf=437&charge=3&value=GkF2	0	0	0	/core/www/modules/match_peptides/blast_html4.php?run_id=52685&search_id=54203&scans_id=52685&peptide_id=339&scanf=437&charge=3&value=0	K.NIALSTSGSGNVGVM*TQSGAEQAITIIDDAIK.M	/core/www/modules/show_out/show_out_wrapper.php?run_id=52685&search_id=54203&scans_id=52685&peptide_id=339&scanf=437&charge=3&value=K.NIALSTSGSGNVGVM*TQSGAEQAITIIDDAIK.M	NIALSTSGSGNVGVM*TQSGAEQAITIIDDAIK	32	189	220	fully_tryptic	31	1	2				-10000	-1	-1	-1	0	0	24	/core/www/modules/core_quant/single.php?run_id=52685&search_id=54203&scans_id=52685&peptide_id=339&scanf=437&charge=3&value=24	72.3	5506.3	10783.8	100	756.2	429	6.9344	7.2815	7.2815	0.0728	5506.3	22159.8	34743.1	0.3226	32.3	1542.6									/core/www/modules//modScore/visual/?run_id=52685&search_id=54203&scans_id=52685&peptide_id=339&scanf=437&charge=3&value=	0	0	0	0	0	0	0	0	0	0	0	0	0
444	444	6.98	346	444	348	963.494	321.836	3	16	ITMS	8506.9	429	2	54203	52685	52685	77657	52685.0444.0348.3	1	963.493	321.836	1.44	0.001	1.804	0.717	0.717	161.2	0.0062	2019-09-28	/core/www/modules//sdig/index.php?run_id=52685&search_id=54203&scans_id=52685&peptide_id=346&scanf=444&charge=3&value=9/28	9	28	GkF2	/core/www/modules//consensus/?run_id=52685&search_id=54203&scans_id=52685&peptide_id=346&scanf=444&charge=3&value=GkF2	0	0	0	/core/www/modules/match_peptides/blast_html4.php?run_id=52685&search_id=54203&scans_id=52685&peptide_id=346&scanf=444&charge=3&value=0	R.IRDVDM*AK.E	/core/www/modules/show_out/show_out_wrapper.php?run_id=52685&search_id=54203&scans_id=52685&peptide_id=346&scanf=444&charge=3&value=R.IRDVDM*AK.E	IRDVDM*AK	8	257	264	fully_tryptic	7	1	3				-10000	-1	-1	-1	0	0	14	/core/www/modules/core_quant/single.php?run_id=52685&search_id=54203&scans_id=52685&peptide_id=346&scanf=444&charge=3&value=14	100	8047000	3683000	13.8	3410.3	4978	24.4	3375	3375	170.7	3281.9	2544000000	1169000000	53899.7	781300	693.6									/core/www/modules//modScore/visual/?run_id=52685&search_id=54203&scans_id=52685&peptide_id=346&scanf=444&charge=3&value=	0	0	0	0	0	0	0	0	0	0	0	0	0
445	445	6.99	347	445	349	1344.67	672.836	2	17	ITMS	1284	429	2	54203	52685	52685	77657	52685.0445.0349.2	1	1344.66	672.836	0.91	0.001	1.962	0.668	0.668	292.4	0.00342	2019-11-20	/core/www/modules//sdig/index.php?run_id=52685&search_id=54203&scans_id=52685&peptide_id=347&scanf=445&charge=2&value=11/20	11	20	GkF2	/core/www/modules//consensus/?run_id=52685&search_id=54203&scans_id=52685&peptide_id=347&scanf=445&charge=2&value=GkF2	0	0	0	/core/www/modules/match_peptides/blast_html4.php?run_id=52685&search_id=54203&scans_id=52685&peptide_id=347&scanf=445&charge=2&value=0	K.EINELVDEIDR.I	/core/www/modules/show_out/show_out_wrapper.php?run_id=52685&search_id=54203&scans_id=52685&peptide_id=347&scanf=445&charge=2&value=K.EINELVDEIDR.I	EINELVDEIDR	11	114	124	fully_tryptic	10	1	2				-10000	-1	-1	-1	0	0	5	/core/www/modules/core_quant/single.php?run_id=52685&search_id=54203&scans_id=52685&peptide_id=347&scanf=445&charge=2&value=5	100	10181.8	6136.2	100	616.9	303	6.3269	16.5	16.5	0.165	1836.8	518400	342800	8.9523	895.2	874.1									/core/www/modules//modScore/visual/?run_id=52685&search_id=54203&scans_id=52685&peptide_id=347&scanf=445&charge=2&value=	0	0	0	0	0	0	0	0	0	0	0	0	0
453	453	7.02	354	453	356	821.427	411.217	2	2	ITMS	4472.5	452	2	54203	52685	52685	77657	52685.0453.0356.2	1	821.426	411.217	0.81	0.001	1.939	0.756	0.756	454.7	0.0022	2019-09-12	/core/www/modules//sdig/index.php?run_id=52685&search_id=54203&scans_id=52685&peptide_id=354&scanf=453&charge=2&value=9/12	9	12	GkF2	/core/www/modules//consensus/?run_id=52685&search_id=54203&scans_id=52685&peptide_id=354&scanf=453&charge=2&value=GkF2	0	0	0	/core/www/modules/match_peptides/blast_html4.php?run_id=52685&search_id=54203&scans_id=52685&peptide_id=354&scanf=453&charge=2&value=0	K.LGAYQNR.L	/core/www/modules/show_out/show_out_wrapper.php?run_id=52685&search_id=54203&scans_id=52685&peptide_id=354&scanf=453&charge=2&value=K.LGAYQNR.L	LGAYQNR	7	229	235	fully_tryptic	6	1	2				-10000	-1	-1	-1	0	0	12	/core/www/modules/core_quant/single.php?run_id=52685&search_id=54203&scans_id=52685&peptide_id=354&scanf=453&charge=2&value=12	100	19050000	7739000	12.4	4033.3	5994	28	7341.5	7341.5	379.6	5849.1	4760000000	1920000000	89537.2	1291000	711									/core/www/modules//modScore/visual/?run_id=52685&search_id=54203&scans_id=52685&peptide_id=354&scanf=453&charge=2&value=	0	0	0	0	0	0	0	0	0	0	0	0	0
454	454	7.02	355	454	357	692.34	346.674	2	3	ITMS	5363.2	452	2	54203	52685	52685	77657	52685.0454.0357.2	1	692.34	346.673	1.05	0.001	1.339	0.404	0.404	254.8	0.00392	2019-07-10	/core/www/modules//sdig/index.php?run_id=52685&search_id=54203&scans_id=52685&peptide_id=355&scanf=454&charge=2&value=7/10	7	10	GkF2	/core/www/modules//consensus/?run_id=52685&search_id=54203&scans_id=52685&peptide_id=355&scanf=454&charge=2&value=GkF2	0	0	0	/core/www/modules/match_peptides/blast_html4.php?run_id=52685&search_id=54203&scans_id=52685&peptide_id=355&scanf=454&charge=2&value=0	K.MVSAER.S	/core/www/modules/show_out/show_out_wrapper.php?run_id=52685&search_id=54203&scans_id=52685&peptide_id=355&scanf=454&charge=2&value=K.MVSAER.S	MVSAER	6	221	226	fully_tryptic	5	1	2				-10000	-1	-1	-1	0	0	25	/core/www/modules/core_quant/single.php?run_id=52685&search_id=54203&scans_id=52685&peptide_id=355&scanf=454&charge=2&value=25	100	2892.8	1455.2	100	485.8	456	7.0264	5.9549	5.9549	0.0595	2192.7	49265.1	8280.4	1.0622	106.2	701.7									/core/www/modules//modScore/visual/?run_id=52685&search_id=54203&scans_id=52685&peptide_id=355&scanf=454&charge=2&value=	0	0	0	0	0	0	0	0	0	0	0	0	0
457	457	7.03	357	457	359	1083.5	361.838	3	2	ITMS	5014.6	456	2	54203	52685	52685	77657	52685.0457.0359.3	1	1083.5	361.838	1.26	0.001	2.127	0.581	0.581	503.4	0.00199	15/28	/core/www/modules//sdig/index.php?run_id=52685&search_id=54203&scans_id=52685&peptide_id=357&scanf=457&charge=3&value=15/28	15	28	GkF2	/core/www/modules//consensus/?run_id=52685&search_id=54203&scans_id=52685&peptide_id=357&scanf=457&charge=3&value=GkF2	0	0	0	/core/www/modules/match_peptides/blast_html4.php?run_id=52685&search_id=54203&scans_id=52685&peptide_id=357&scanf=457&charge=3&value=0	R.LEHHHHHH.-	/core/www/modules/show_out/show_out_wrapper.php?run_id=52685&search_id=54203&scans_id=52685&peptide_id=357&scanf=457&charge=3&value=R.LEHHHHHH.-	LEHHHHHH	8	299	306	fully_tryptic	7	1	7				-10000	-1	-1	-1	0	0	6	/core/www/modules/core_quant/single.php?run_id=52685&search_id=54203&scans_id=52685&peptide_id=357&scanf=457&charge=3&value=6	95.7	5782000	3184000	12.2	4476.8	3995	20.7	1593.7	1593.7	105.5	10907.5	2659000000	1492000000	51783.9	729900	732.5									/core/www/modules//modScore/visual/?run_id=52685&search_id=54203&scans_id=52685&peptide_id=357&scanf=457&charge=3&value=	0	0	0	0	0	0	0	0	0	0	0	0	0
459	459	7.04	359	459	361	1875.87	625.961	3	4	ITMS	2085.7	456	2	54203	52685	52685	77657	52685.0459.0361.3	1	1875.87	625.961	0.74	0.001	1.01	0.185	0.185	125	0.008	13/64	/core/www/modules//sdig/index.php?run_id=52685&search_id=54203&scans_id=52685&peptide_id=359&scanf=459&charge=3&value=13/64	13	64	GkF2	/core/www/modules//consensus/?run_id=52685&search_id=54203&scans_id=52685&peptide_id=359&scanf=459&charge=3&value=GkF2	0	0	0	/core/www/modules/match_peptides/blast_html4.php?run_id=52685&search_id=54203&scans_id=52685&peptide_id=359&scanf=459&charge=3&value=0	R.ELAVQAANDTNTDDDRK.E	/core/www/modules/show_out/show_out_wrapper.php?run_id=52685&search_id=54203&scans_id=52685&peptide_id=359&scanf=459&charge=3&value=R.ELAVQAANDTNTDDDRK.E	ELAVQAANDTNTDDDRK	17	93	109	fully_tryptic	16	1	3				-10000	-1	-1	-1	0	0	26	/core/www/modules/core_quant/single.php?run_id=52685&search_id=54203&scans_id=52685&peptide_id=359&scanf=459&charge=3&value=26	100	3400.9	3761.4	100	551.2	469	7.0855	6.1705	6.1705	0.0617	2441.8	38992.3	46693.6	0.6946	69.5	827.5									/core/www/modules//modScore/visual/?run_id=52685&search_id=54203&scans_id=52685&peptide_id=359&scanf=459&charge=3&value=	0	0	0	0	0	0	0	0	0	0	0	0	0
465	465	7.07	363	465	365	947.387	474.197	2	2	ITMS	3215.6	464	2	54203	52685	52685	77657	52685.0465.0365.2	1	947.385	474.196	1.85	0.002	2.065	0.368	0.368	282.6	0.00354	2019-09-12	/core/www/modules//sdig/index.php?run_id=52685&search_id=54203&scans_id=52685&peptide_id=363&scanf=465&charge=2&value=9/12	9	12	GkF2	/core/www/modules//consensus/?run_id=52685&search_id=54203&scans_id=52685&peptide_id=363&scanf=465&charge=2&value=GkF2	0	0	0	/core/www/modules/match_peptides/blast_html4.php?run_id=52685&search_id=54203&scans_id=52685&peptide_id=363&scanf=465&charge=2&value=0	K.EM*M*EFTK.N	/core/www/modules/show_out/show_out_wrapper.php?run_id=52685&search_id=54203&scans_id=52685&peptide_id=363&scanf=465&charge=2&value=K.EM*M*EFTK.N	EM*M*EFTK	7	265	271	fully_tryptic	6	1	2				-10000	-1	-1	-1	0	0	11	/core/www/modules/core_quant/single.php?run_id=52685&search_id=54203&scans_id=52685&peptide_id=363&scanf=465&charge=2&value=11	100	26020000	12110000	8.3333	6302.5	6442	29.4	7722.4	7722.4	495.5	3967.3	4702000000	2175000000	85118.4	1159000	755.4									/core/www/modules//modScore/visual/?run_id=52685&search_id=54203&scans_id=52685&peptide_id=363&scanf=465&charge=2&value=	0	0	0	0	0	0	0	0	0	0	0	0	0
466	466	7.08	364	466	366	1875.87	625.961	3	3	ITMS	1483.1	464	2	54203	52685	52685	77657	52685.0466.0366.3	1	1875.87	625.961	0.94	0.002	1.097	0.261	0.261	210.8	0.00474	15/64	/core/www/modules//sdig/index.php?run_id=52685&search_id=54203&scans_id=52685&peptide_id=364&scanf=466&charge=3&value=15/64	15	64	GkF2	/core/www/modules//consensus/?run_id=52685&search_id=54203&scans_id=52685&peptide_id=364&scanf=466&charge=3&value=GkF2	0	0	0	/core/www/modules/match_peptides/blast_html4.php?run_id=52685&search_id=54203&scans_id=52685&peptide_id=364&scanf=466&charge=3&value=0	R.ELAVQAANDTNTDDDRK.E	/core/www/modules/show_out/show_out_wrapper.php?run_id=52685&search_id=54203&scans_id=52685&peptide_id=364&scanf=466&charge=3&value=R.ELAVQAANDTNTDDDRK.E	ELAVQAANDTNTDDDRK	17	93	109	fully_tryptic	16	1	3				-10000	-1	-1	-1	0	0	26	/core/www/modules/core_quant/single.php?run_id=52685&search_id=54203&scans_id=52685&peptide_id=364&scanf=466&charge=3&value=26	100	3400.9	3761.4	100	551.2	469	7.0855	6.1705	6.1705	0.0617	1271.5	38992.3	46693.6	0.6946	69.5	834.1									/core/www/modules//modScore/visual/?run_id=52685&search_id=54203&scans_id=52685&peptide_id=364&scanf=466&charge=3&value=	0	0	0	0	0	0	0	0	0	0	0	0	0
471	471	7.1	368	471	370	760.396	380.701	2	3	ITMS	5963.8	469	2	54203	52685	52685	77657	52685.0471.0370.2	1	760.395	380.701	0.99	0.001	1.736	0.801	0.801	739.9	0.00135	2019-10-12	/core/www/modules//sdig/index.php?run_id=52685&search_id=54203&scans_id=52685&peptide_id=368&scanf=471&charge=2&value=10/12	10	12	GkF2	/core/www/modules//consensus/?run_id=52685&search_id=54203&scans_id=52685&peptide_id=368&scanf=471&charge=2&value=GkF2	0	0	0	/core/www/modules/match_peptides/blast_html4.php?run_id=52685&search_id=54203&scans_id=52685&peptide_id=368&scanf=471&charge=2&value=0	R.GLEQASR.N	/core/www/modules/show_out/show_out_wrapper.php?run_id=52685&search_id=54203&scans_id=52685&peptide_id=368&scanf=471&charge=2&value=R.GLEQASR.N	GLEQASR	7	59	65	fully_tryptic	6	1	2				-10000	-1	-1	-1	0	0	10	/core/www/modules/core_quant/single.php?run_id=52685&search_id=54203&scans_id=52685&peptide_id=368&scanf=471&charge=2&value=10	100	13180000	4537000	11.5	4708.3	5128	24.9	3804.2	3804.2	243.5	5641.3	4550000000	1570000000	85237.8	1166000	753									/core/www/modules//modScore/visual/?run_id=52685&search_id=54203&scans_id=52685&peptide_id=368&scanf=471&charge=2&value=	0	0	0	0	0	0	0	0	0	0	0	0	0
477	477	7.12	373	477	375	963.494	321.836	3	3	ITMS	6737.6	475	2	54203	52685	52685	77657	52685.0477.0375.3	1	963.493	321.836	1.44	0.001	2.44	0.556	0.556	354.5	0.00282	2019-12-28	/core/www/modules//sdig/index.php?run_id=52685&search_id=54203&scans_id=52685&peptide_id=373&scanf=477&charge=3&value=12/28	12	28	GkF2	/core/www/modules//consensus/?run_id=52685&search_id=54203&scans_id=52685&peptide_id=373&scanf=477&charge=3&value=GkF2	0	0	0	/core/www/modules/match_peptides/blast_html4.php?run_id=52685&search_id=54203&scans_id=52685&peptide_id=373&scanf=477&charge=3&value=0	R.IRDVDM*AK.E	/core/www/modules/show_out/show_out_wrapper.php?run_id=52685&search_id=54203&scans_id=52685&peptide_id=373&scanf=477&charge=3&value=R.IRDVDM*AK.E	IRDVDM*AK	8	257	264	fully_tryptic	7	1	3				-10000	-1	-1	-1	0	0	14	/core/www/modules/core_quant/single.php?run_id=52685&search_id=54203&scans_id=52685&peptide_id=373&scanf=477&charge=3&value=14	100	8047000	3683000	13.8	3410.3	4978	24.4	3375	3375	170.7	855.5	2544000000	1169000000	53899.7	781300	700.7									/core/www/modules//modScore/visual/?run_id=52685&search_id=54203&scans_id=52685&peptide_id=373&scanf=477&charge=3&value=	0	0	0	0	0	0	0	0	0	0	0	0	0
489	489	7.18	381	489	383	1294.63	647.818	2	3	ITMS	2064.3	487	2	54203	52685	52685	77657	52685.0489.0383.2	1	1294.63	647.817	1.2	0.002	2.477	0.8	0.8	802.8	0.00125	15/20	/core/www/modules//sdig/index.php?run_id=52685&search_id=54203&scans_id=52685&peptide_id=381&scanf=489&charge=2&value=15/20	15	20	GkF2	/core/www/modules//consensus/?run_id=52685&search_id=54203&scans_id=52685&peptide_id=381&scanf=489&charge=2&value=GkF2	0	0	0	/core/www/modules/match_peptides/blast_html4.php?run_id=52685&search_id=54203&scans_id=52685&peptide_id=381&scanf=489&charge=2&value=0	R.IADQTEFNTQK.L	/core/www/modules/show_out/show_out_wrapper.php?run_id=52685&search_id=54203&scans_id=52685&peptide_id=381&scanf=489&charge=2&value=R.IADQTEFNTQK.L	IADQTEFNTQK	11	125	135	fully_tryptic	10	1	2				-10000	-1	-1	-1	0	0	4	/core/www/modules/core_quant/single.php?run_id=52685&search_id=54203&scans_id=52685&peptide_id=381&scanf=489&charge=2&value=4	100	4556.8	5425.1	90.7	694.8	581	7.5479	7.5033	7.5033	0.075	2370.1	163400	115100	2.772	273.6	875									/core/www/modules//modScore/visual/?run_id=52685&search_id=54203&scans_id=52685&peptide_id=381&scanf=489&charge=2&value=	0	0	0	0	0	0	0	0	0	0	0	0	0
494	494	7.2	385	494	387	963.494	321.836	3	2	ITMS	7458.7	493	2	54203	52685	52685	77657	52685.0494.0387.3	1	963.493	321.836	1.48	0.001	1.827	0.722	0.722	405.5	0.00247	2019-12-28	/core/www/modules//sdig/index.php?run_id=52685&search_id=54203&scans_id=52685&peptide_id=385&scanf=494&charge=3&value=12/28	12	28	GkF2	/core/www/modules//consensus/?run_id=52685&search_id=54203&scans_id=52685&peptide_id=385&scanf=494&charge=3&value=GkF2	0	0	0	/core/www/modules/match_peptides/blast_html4.php?run_id=52685&search_id=54203&scans_id=52685&peptide_id=385&scanf=494&charge=3&value=0	R.IRDVDM*AK.E	/core/www/modules/show_out/show_out_wrapper.php?run_id=52685&search_id=54203&scans_id=52685&peptide_id=385&scanf=494&charge=3&value=R.IRDVDM*AK.E	IRDVDM*AK	8	257	264	fully_tryptic	7	1	3				-10000	-1	-1	-1	0	0	14	/core/www/modules/core_quant/single.php?run_id=52685&search_id=54203&scans_id=52685&peptide_id=385&scanf=494&charge=3&value=14	100	8047000	3683000	13.8	3410.3	4978	24.4	3375	3375	170.7	5226.9	2544000000	1169000000	53899.7	781300	706.3									/core/www/modules//modScore/visual/?run_id=52685&search_id=54203&scans_id=52685&peptide_id=385&scanf=494&charge=3&value=	0	0	0	0	0	0	0	0	0	0	0	0	0
513	513	7.29	399	513	401	821.427	411.217	2	4	ITMS	3739.6	510	2	54203	52685	52685	77657	52685.0513.0401.2	1	821.426	411.217	0.98	0.001	1.688	0.698	0.698	446.6	0.00224	2019-09-12	/core/www/modules//sdig/index.php?run_id=52685&search_id=54203&scans_id=52685&peptide_id=399&scanf=513&charge=2&value=9/12	9	12	GkF2	/core/www/modules//consensus/?run_id=52685&search_id=54203&scans_id=52685&peptide_id=399&scanf=513&charge=2&value=GkF2	0	0	0	/core/www/modules/match_peptides/blast_html4.php?run_id=52685&search_id=54203&scans_id=52685&peptide_id=399&scanf=513&charge=2&value=0	K.LGAYQNR.L	/core/www/modules/show_out/show_out_wrapper.php?run_id=52685&search_id=54203&scans_id=52685&peptide_id=399&scanf=513&charge=2&value=K.LGAYQNR.L	LGAYQNR	7	229	235	fully_tryptic	6	1	2				-10000	-1	-1	-1	0	0	12	/core/www/modules/core_quant/single.php?run_id=52685&search_id=54203&scans_id=52685&peptide_id=399&scanf=513&charge=2&value=12	100	19050000	7739000	12.4	4033.3	5994	28	7341.5	7341.5	379.6	2667.8	4760000000	1920000000	89536.2	1291000	778.4									/core/www/modules//modScore/visual/?run_id=52685&search_id=54203&scans_id=52685&peptide_id=399&scanf=513&charge=2&value=	0	0	0	0	0	0	0	0	0	0	0	0	0
519	519	7.32	404	519	406	1083.5	361.838	3	3	ITMS	7328.8	517	2	54203	52685	52685	77657	52685.0519.0406.3	1	1083.5	361.838	1.01	0.001	2.682	0.664	0.664	397.9	0.00251	13/28	/core/www/modules//sdig/index.php?run_id=52685&search_id=54203&scans_id=52685&peptide_id=404&scanf=519&charge=3&value=13/28	13	28	GkF2	/core/www/modules//consensus/?run_id=52685&search_id=54203&scans_id=52685&peptide_id=404&scanf=519&charge=3&value=GkF2	0	0	0	/core/www/modules/match_peptides/blast_html4.php?run_id=52685&search_id=54203&scans_id=52685&peptide_id=404&scanf=519&charge=3&value=0	R.LEHHHHHH.-	/core/www/modules/show_out/show_out_wrapper.php?run_id=52685&search_id=54203&scans_id=52685&peptide_id=404&scanf=519&charge=3&value=R.LEHHHHHH.-	LEHHHHHH	8	299	306	fully_tryptic	7	1	7				-10000	-1	-1	-1	0	0	6	/core/www/modules/core_quant/single.php?run_id=52685&search_id=54203&scans_id=52685&peptide_id=404&scanf=519&charge=3&value=6	100	5782000	3184000	12.2	4476.8	3995	20.7	1593.7	1593.7	105.5	7714.9	2659000000	1492000000	51783.9	729900	796.7									/core/www/modules//modScore/visual/?run_id=52685&search_id=54203&scans_id=52685&peptide_id=404&scanf=519&charge=3&value=	0	0	0	0	0	0	0	0	0	0	0	0	0
537	537	7.38	421	537	423	947.386	474.197	2	11	ITMS	4855.6	527	2	54203	52685	52685	77657	52685.0537.0423.2	1	947.385	474.196	1.32	0.001	1.774	0.419	0.419	98.6	0.01014	2019-07-12	/core/www/modules//sdig/index.php?run_id=52685&search_id=54203&scans_id=52685&peptide_id=421&scanf=537&charge=2&value=7/12	7	12	GkF2	/core/www/modules//consensus/?run_id=52685&search_id=54203&scans_id=52685&peptide_id=421&scanf=537&charge=2&value=GkF2	0	0	0	/core/www/modules/match_peptides/blast_html4.php?run_id=52685&search_id=54203&scans_id=52685&peptide_id=421&scanf=537&charge=2&value=0	K.EM*M*EFTK.N	/core/www/modules/show_out/show_out_wrapper.php?run_id=52685&search_id=54203&scans_id=52685&peptide_id=421&scanf=537&charge=2&value=K.EM*M*EFTK.N	EM*M*EFTK	7	265	271	fully_tryptic	6	1	2				-10000	-1	-1	-1	0	0	11	/core/www/modules/core_quant/single.php?run_id=52685&search_id=54203&scans_id=52685&peptide_id=421&scanf=537&charge=2&value=11	100	26020000	12110000	8.3333	6302.5	6442	29.4	7722.4	7722.4	495.5	2959.2	4702000000	2175000000	85118.4	1159000	833.9									/core/www/modules//modScore/visual/?run_id=52685&search_id=54203&scans_id=52685&peptide_id=421&scanf=537&charge=2&value=	0	0	0	0	0	0	0	0	0	0	0	0	0
548	548	7.42	431	548	433	692.34	346.674	2	6	ITMS	4736.7	543	2	54203	52685	52685	77657	52685.0548.0433.2	1	692.34	346.673	0.93	0.001	1.095	0.348	0.348	222.4	0.0045	2019-06-10	/core/www/modules//sdig/index.php?run_id=52685&search_id=54203&scans_id=52685&peptide_id=431&scanf=548&charge=2&value=6/10	6	10	GkF2	/core/www/modules//consensus/?run_id=52685&search_id=54203&scans_id=52685&peptide_id=431&scanf=548&charge=2&value=GkF2	0	0	0	/core/www/modules/match_peptides/blast_html4.php?run_id=52685&search_id=54203&scans_id=52685&peptide_id=431&scanf=548&charge=2&value=0	K.MVSAER.S	/core/www/modules/show_out/show_out_wrapper.php?run_id=52685&search_id=54203&scans_id=52685&peptide_id=431&scanf=548&charge=2&value=K.MVSAER.S	MVSAER	6	221	226	fully_tryptic	5	1	2				-10000	-1	-1	-1	0	0	25	/core/www/modules/core_quant/single.php?run_id=52685&search_id=54203&scans_id=52685&peptide_id=431&scanf=548&charge=2&value=25	100	2892.8	1455.2	100	485.8	456	7.0264	5.9549	5.9549	0.0595	2204.1	49265.1	8280.4	1.0622	106.2	735.4									/core/www/modules//modScore/visual/?run_id=52685&search_id=54203&scans_id=52685&peptide_id=431&scanf=548&charge=2&value=	0	0	0	0	0	0	0	0	0	0	0	0	0
549	549	7.43	432	549	434	1344.67	672.837	2	7	ITMS	1234	543	2	54203	52685	52685	77657	52685.0549.0434.2	1	1344.66	672.836	1.81	0.002	1.571	0.618	0.618	198.8	0.00503	2019-09-20	/core/www/modules//sdig/index.php?run_id=52685&search_id=54203&scans_id=52685&peptide_id=432&scanf=549&charge=2&value=9/20	9	20	GkF2	/core/www/modules//consensus/?run_id=52685&search_id=54203&scans_id=52685&peptide_id=432&scanf=549&charge=2&value=GkF2	0	0	0	/core/www/modules/match_peptides/blast_html4.php?run_id=52685&search_id=54203&scans_id=52685&peptide_id=432&scanf=549&charge=2&value=0	K.EINELVDEIDR.I	/core/www/modules/show_out/show_out_wrapper.php?run_id=52685&search_id=54203&scans_id=52685&peptide_id=432&scanf=549&charge=2&value=K.EINELVDEIDR.I	EINELVDEIDR	11	114	124	fully_tryptic	10	1	2				-10000	-1	-1	-1	0	0	5	/core/www/modules/core_quant/single.php?run_id=52685&search_id=54203&scans_id=52685&peptide_id=432&scanf=549&charge=2&value=5	100	2870.8	2876.2	100	596.4	485	7.1599	4.8133	4.8133	0.0481	1187.7	45641.7	24606.1	0.7799	78	959.3									/core/www/modules//modScore/visual/?run_id=52685&search_id=54203&scans_id=52685&peptide_id=432&scanf=549&charge=2&value=	0	0	0	0	0	0	0	0	0	0	0	0	0
555	555	7.45	437	555	439	760.395	380.701	2	3	ITMS	7299	553	2	54203	52685	52685	77657	52685.0555.0439.2	1	760.395	380.701	0.59	0	1.784	0.513	0.513	645.1	0.00155	2019-10-12	/core/www/modules//sdig/index.php?run_id=52685&search_id=54203&scans_id=52685&peptide_id=437&scanf=555&charge=2&value=10/12	10	12	GkF2	/core/www/modules//consensus/?run_id=52685&search_id=54203&scans_id=52685&peptide_id=437&scanf=555&charge=2&value=GkF2	0	0	0	/core/www/modules/match_peptides/blast_html4.php?run_id=52685&search_id=54203&scans_id=52685&peptide_id=437&scanf=555&charge=2&value=0	R.GLEQASR.N	/core/www/modules/show_out/show_out_wrapper.php?run_id=52685&search_id=54203&scans_id=52685&peptide_id=437&scanf=555&charge=2&value=R.GLEQASR.N	GLEQASR	7	59	65	fully_tryptic	6	1	2				-10000	-1	-1	-1	0	0	10	/core/www/modules/core_quant/single.php?run_id=52685&search_id=54203&scans_id=52685&peptide_id=437&scanf=555&charge=2&value=10	100	13180000	4537000	11.5	4708.3	5128	24.9	3804.2	3804.2	243.5	5683.8	4550000000	1570000000	85236.9	1166000	816									/core/www/modules//modScore/visual/?run_id=52685&search_id=54203&scans_id=52685&peptide_id=437&scanf=555&charge=2&value=	0	0	0	0	0	0	0	0	0	0	0	0	0
556	556	7.46	438	556	440	1294.63	647.818	2	4	ITMS	2577.8	553	2	54203	52685	52685	77657	52685.0556.0440.2	1	1294.63	647.817	1.14	0.001	2.619	0.638	0.638	613.8	0.00163	14/20	/core/www/modules//sdig/index.php?run_id=52685&search_id=54203&scans_id=52685&peptide_id=438&scanf=556&charge=2&value=14/20	14	20	GkF2	/core/www/modules//consensus/?run_id=52685&search_id=54203&scans_id=52685&peptide_id=438&scanf=556&charge=2&value=GkF2	0	0	0	/core/www/modules/match_peptides/blast_html4.php?run_id=52685&search_id=54203&scans_id=52685&peptide_id=438&scanf=556&charge=2&value=0	R.IADQTEFNTQK.L	/core/www/modules/show_out/show_out_wrapper.php?run_id=52685&search_id=54203&scans_id=52685&peptide_id=438&scanf=556&charge=2&value=R.IADQTEFNTQK.L	IADQTEFNTQK	11	125	135	fully_tryptic	10	1	2				-10000	-1	-1	-1	0	0	4	/core/www/modules/core_quant/single.php?run_id=52685&search_id=54203&scans_id=52685&peptide_id=438&scanf=556&charge=2&value=4	100	4556.8	5425.1	90.7	694.8	581	7.5479	7.5033	7.5033	0.075	4008.9	161000	115100	2.7351	269.9	1048									/core/www/modules//modScore/visual/?run_id=52685&search_id=54203&scans_id=52685&peptide_id=438&scanf=556&charge=2&value=	0	0	0	0	0	0	0	0	0	0	0	0	0
567	567	7.5	448	567	450	963.494	321.836	3	4	ITMS	11033.9	564	2	54203	52685	52685	77657	52685.0567.0450.3	1	963.493	321.836	1.11	0.001	1.792	0.491	0.491	228.2	0.00438	2019-10-28	/core/www/modules//sdig/index.php?run_id=52685&search_id=54203&scans_id=52685&peptide_id=448&scanf=567&charge=3&value=10/28	10	28	GkF2	/core/www/modules//consensus/?run_id=52685&search_id=54203&scans_id=52685&peptide_id=448&scanf=567&charge=3&value=GkF2	0	0	0	/core/www/modules/match_peptides/blast_html4.php?run_id=52685&search_id=54203&scans_id=52685&peptide_id=448&scanf=567&charge=3&value=0	R.IRDVDM*AK.E	/core/www/modules/show_out/show_out_wrapper.php?run_id=52685&search_id=54203&scans_id=52685&peptide_id=448&scanf=567&charge=3&value=R.IRDVDM*AK.E	IRDVDM*AK	8	257	264	fully_tryptic	7	1	3				-10000	-1	-1	-1	0	0	14	/core/www/modules/core_quant/single.php?run_id=52685&search_id=54203&scans_id=52685&peptide_id=448&scanf=567&charge=3&value=14	100	8047000	3683000	13.8	3410.3	4978	24.4	3375	3375	170.7	3916	2544000000	1169000000	53899.7	781300	759.3									/core/www/modules//modScore/visual/?run_id=52685&search_id=54203&scans_id=52685&peptide_id=448&scanf=567&charge=3&value=	0	0	0	0	0	0	0	0	0	0	0	0	0
592	592	7.59	470	592	472	1083.5	361.838	3	3	ITMS	12367.9	590	2	54203	52685	52685	77657	52685.0592.0472.3	1	1083.5	361.838	0.91	0.001	2.784	0.709	0.709	592.1	0.00169	16/28	/core/www/modules//sdig/index.php?run_id=52685&search_id=54203&scans_id=52685&peptide_id=470&scanf=592&charge=3&value=16/28	16	28	GkF2	/core/www/modules//consensus/?run_id=52685&search_id=54203&scans_id=52685&peptide_id=470&scanf=592&charge=3&value=GkF2	0	0	0	/core/www/modules/match_peptides/blast_html4.php?run_id=52685&search_id=54203&scans_id=52685&peptide_id=470&scanf=592&charge=3&value=0	R.LEHHHHHH.-	/core/www/modules/show_out/show_out_wrapper.php?run_id=52685&search_id=54203&scans_id=52685&peptide_id=470&scanf=592&charge=3&value=R.LEHHHHHH.-	LEHHHHHH	8	299	306	fully_tryptic	7	1	7				-10000	-1	-1	-1	0	0	6	/core/www/modules/core_quant/single.php?run_id=52685&search_id=54203&scans_id=52685&peptide_id=470&scanf=592&charge=3&value=6	98	5782000	3184000	12.2	4476.8	3995	20.7	1593.7	1593.7	105.5	9756.1	2659000000	1492000000	51783.9	729900	887.6									/core/www/modules//modScore/visual/?run_id=52685&search_id=54203&scans_id=52685&peptide_id=470&scanf=592&charge=3&value=	0	0	0	0	0	0	0	0	0	0	0	0	0
595	595	7.6	473	595	475	821.427	411.217	2	6	ITMS	5858.1	590	2	54203	52685	52685	77657	52685.0595.0475.2	1	821.426	411.217	0.49	0	1.528	0.598	0.598	297.6	0.00336	2019-09-12	/core/www/modules//sdig/index.php?run_id=52685&search_id=54203&scans_id=52685&peptide_id=473&scanf=595&charge=2&value=9/12	9	12	GkF2	/core/www/modules//consensus/?run_id=52685&search_id=54203&scans_id=52685&peptide_id=473&scanf=595&charge=2&value=GkF2	0	0	0	/core/www/modules/match_peptides/blast_html4.php?run_id=52685&search_id=54203&scans_id=52685&peptide_id=473&scanf=595&charge=2&value=0	K.LGAYQNR.L	/core/www/modules/show_out/show_out_wrapper.php?run_id=52685&search_id=54203&scans_id=52685&peptide_id=473&scanf=595&charge=2&value=K.LGAYQNR.L	LGAYQNR	7	229	235	fully_tryptic	6	1	2				-10000	-1	-1	-1	0	0	12	/core/www/modules/core_quant/single.php?run_id=52685&search_id=54203&scans_id=52685&peptide_id=473&scanf=595&charge=2&value=12	100	19050000	7739000	12.4	4033.3	5994	28	7341.5	7341.5	379.6	3848.4	4760000000	1920000000	89536.2	1291000	843.9									/core/www/modules//modScore/visual/?run_id=52685&search_id=54203&scans_id=52685&peptide_id=473&scanf=595&charge=2&value=	0	0	0	0	0	0	0	0	0	0	0	0	0
598	598	7.61	476	598	478	1294.63	647.817	2	9	ITMS	3513.7	590	2	54203	52685	52685	77657	52685.0598.0478.2	1	1294.63	647.817	0.05	0	2.35	0.62	0.62	717.3	0.00139	14/20	/core/www/modules//sdig/index.php?run_id=52685&search_id=54203&scans_id=52685&peptide_id=476&scanf=598&charge=2&value=14/20	14	20	GkF2	/core/www/modules//consensus/?run_id=52685&search_id=54203&scans_id=52685&peptide_id=476&scanf=598&charge=2&value=GkF2	0	0	0	/core/www/modules/match_peptides/blast_html4.php?run_id=52685&search_id=54203&scans_id=52685&peptide_id=476&scanf=598&charge=2&value=0	R.IADQTEFNTQK.L	/core/www/modules/show_out/show_out_wrapper.php?run_id=52685&search_id=54203&scans_id=52685&peptide_id=476&scanf=598&charge=2&value=R.IADQTEFNTQK.L	IADQTEFNTQK	11	125	135	fully_tryptic	10	1	2				-10000	-1	-1	-1	0	0	4	/core/www/modules/core_quant/single.php?run_id=52685&search_id=54203&scans_id=52685&peptide_id=476&scanf=598&charge=2&value=4	100	4556.8	5425.1	90.7	694.8	581	7.5479	7.5033	7.5033	0.075	1820.2	161000	115100	2.7351	269.9	1081.2									/core/www/modules//modScore/visual/?run_id=52685&search_id=54203&scans_id=52685&peptide_id=476&scanf=598&charge=2&value=	0	0	0	0	0	0	0	0	0	0	0	0	0
609	609	7.65	486	609	488	963.492	482.25	2	8	ITMS	5285.7	602	2	54203	52685	52685	77657	52685.0609.0488.2	1	963.493	482.25	-0.45	0	1.317	0.451	0.451	172.2	0.00581	2019-08-14	/core/www/modules//sdig/index.php?run_id=52685&search_id=54203&scans_id=52685&peptide_id=486&scanf=609&charge=2&value=8/14	8	14	GkF2	/core/www/modules//consensus/?run_id=52685&search_id=54203&scans_id=52685&peptide_id=486&scanf=609&charge=2&value=GkF2	0	0	0	/core/www/modules/match_peptides/blast_html4.php?run_id=52685&search_id=54203&scans_id=52685&peptide_id=486&scanf=609&charge=2&value=0	R.IRDVDM*AK.E	/core/www/modules/show_out/show_out_wrapper.php?run_id=52685&search_id=54203&scans_id=52685&peptide_id=486&scanf=609&charge=2&value=R.IRDVDM*AK.E	IRDVDM*AK	8	257	264	fully_tryptic	7	1	3				-10000	-1	-1	-1	0	0	23	/core/www/modules/core_quant/single.php?run_id=52685&search_id=54203&scans_id=52685&peptide_id=486&scanf=609&charge=2&value=23	100	4783000	2180000	9.7461	5868.3	4623	23.1	1061.2	1061.2	83.8	798.3	1274000000	598100000	22636.3	299200	876.7									/core/www/modules//modScore/visual/?run_id=52685&search_id=54203&scans_id=52685&peptide_id=486&scanf=609&charge=2&value=	0	0	0	0	0	0	0	0	0	0	0	0	0
636	636	7.76	509	636	511	760.395	380.701	2	3	ITMS	9462.7	634	2	54203	52685	52685	77657	52685.0636.0511.2	1	760.395	380.701	0.67	0.001	1.87	0.62	0.62	709.7	0.00141	2019-11-12	/core/www/modules//sdig/index.php?run_id=52685&search_id=54203&scans_id=52685&peptide_id=509&scanf=636&charge=2&value=11/12	11	12	GkF2	/core/www/modules//consensus/?run_id=52685&search_id=54203&scans_id=52685&peptide_id=509&scanf=636&charge=2&value=GkF2	0	0	0	/core/www/modules/match_peptides/blast_html4.php?run_id=52685&search_id=54203&scans_id=52685&peptide_id=509&scanf=636&charge=2&value=0	R.GLEQASR.N	/core/www/modules/show_out/show_out_wrapper.php?run_id=52685&search_id=54203&scans_id=52685&peptide_id=509&scanf=636&charge=2&value=R.GLEQASR.N	GLEQASR	7	59	65	fully_tryptic	6	1	2				-10000	-1	-1	-1	0	0	10	/core/www/modules/core_quant/single.php?run_id=52685&search_id=54203&scans_id=52685&peptide_id=509&scanf=636&charge=2&value=10	100	13180000	4537000	11.5	4708.3	5128	24.9	3804.2	3804.2	243.5	6172.9	4550000000	1570000000	85236.9	1166000	936.8									/core/www/modules//modScore/visual/?run_id=52685&search_id=54203&scans_id=52685&peptide_id=509&scanf=636&charge=2&value=	0	0	0	0	0	0	0	0	0	0	0	0	0
638	638	7.77	511	638	513	963.494	321.836	3	5	ITMS	13998.7	634	2	54203	52685	52685	77657	52685.0638.0513.3	1	963.493	321.836	0.98	0.001	2.663	0.722	0.722	397.3	0.00252	13/28	/core/www/modules//sdig/index.php?run_id=52685&search_id=54203&scans_id=52685&peptide_id=511&scanf=638&charge=3&value=13/28	13	28	GkF2	/core/www/modules//consensus/?run_id=52685&search_id=54203&scans_id=52685&peptide_id=511&scanf=638&charge=3&value=GkF2	0	0	0	/core/www/modules/match_peptides/blast_html4.php?run_id=52685&search_id=54203&scans_id=52685&peptide_id=511&scanf=638&charge=3&value=0	R.IRDVDM*AK.E	/core/www/modules/show_out/show_out_wrapper.php?run_id=52685&search_id=54203&scans_id=52685&peptide_id=511&scanf=638&charge=3&value=R.IRDVDM*AK.E	IRDVDM*AK	8	257	264	fully_tryptic	7	1	3				-10000	-1	-1	-1	0	0	14	/core/www/modules/core_quant/single.php?run_id=52685&search_id=54203&scans_id=52685&peptide_id=511&scanf=638&charge=3&value=14	100	8047000	3683000	13.8	3410.3	4978	24.4	3375	3375	170.7	2945.3	2544000000	1169000000	53899.7	781300	809.7									/core/www/modules//modScore/visual/?run_id=52685&search_id=54203&scans_id=52685&peptide_id=511&scanf=638&charge=3&value=	0	0	0	0	0	0	0	0	0	0	0	0	0
659	659	7.86	528	659	530	1083.5	361.838	3	4	ITMS	14070.8	656	2	54203	52685	52685	77657	52685.0659.0530.3	1	1083.5	361.838	0.81	0.001	2.452	0.705	0.705	459.6	0.00218	14/28	/core/www/modules//sdig/index.php?run_id=52685&search_id=54203&scans_id=52685&peptide_id=528&scanf=659&charge=3&value=14/28	14	28	GkF2	/core/www/modules//consensus/?run_id=52685&search_id=54203&scans_id=52685&peptide_id=528&scanf=659&charge=3&value=GkF2	0	0	0	/core/www/modules/match_peptides/blast_html4.php?run_id=52685&search_id=54203&scans_id=52685&peptide_id=528&scanf=659&charge=3&value=0	R.LEHHHHHH.-	/core/www/modules/show_out/show_out_wrapper.php?run_id=52685&search_id=54203&scans_id=52685&peptide_id=528&scanf=659&charge=3&value=R.LEHHHHHH.-	LEHHHHHH	8	299	306	fully_tryptic	7	1	7				-10000	-1	-1	-1	0	0	6	/core/www/modules/core_quant/single.php?run_id=52685&search_id=54203&scans_id=52685&peptide_id=528&scanf=659&charge=3&value=6	100	5782000	3184000	12.2	4476.8	3995	20.7	1593.7	1593.7	105.5	9404.8	2659000000	1492000000	51783.9	729900	915.8									/core/www/modules//modScore/visual/?run_id=52685&search_id=54203&scans_id=52685&peptide_id=528&scanf=659&charge=3&value=	0	0	0	0	0	0	0	0	0	0	0	0	0
661	661	7.86	530	661	532	821.427	411.217	2	6	ITMS	6580.4	656	2	54203	52685	52685	77657	52685.0661.0532.2	1	821.426	411.217	0.57	0	1.573	0.734	0.734	195.6	0.00511	2019-07-12	/core/www/modules//sdig/index.php?run_id=52685&search_id=54203&scans_id=52685&peptide_id=530&scanf=661&charge=2&value=7/12	7	12	GkF2	/core/www/modules//consensus/?run_id=52685&search_id=54203&scans_id=52685&peptide_id=530&scanf=661&charge=2&value=GkF2	0	0	0	/core/www/modules/match_peptides/blast_html4.php?run_id=52685&search_id=54203&scans_id=52685&peptide_id=530&scanf=661&charge=2&value=0	K.LGAYQNR.L	/core/www/modules/show_out/show_out_wrapper.php?run_id=52685&search_id=54203&scans_id=52685&peptide_id=530&scanf=661&charge=2&value=K.LGAYQNR.L	LGAYQNR	7	229	235	fully_tryptic	6	1	2				-10000	-1	-1	-1	0	0	12	/core/www/modules/core_quant/single.php?run_id=52685&search_id=54203&scans_id=52685&peptide_id=530&scanf=661&charge=2&value=12	100	19050000	7739000	12.4	4033.3	5994	28	7341.5	7341.5	379.6	3504.8	4760000000	1920000000	89536.2	1291000	876									/core/www/modules//modScore/visual/?run_id=52685&search_id=54203&scans_id=52685&peptide_id=530&scanf=661&charge=2&value=	0	0	0	0	0	0	0	0	0	0	0	0	0
700	700	8.02	563	700	565	963.494	321.836	3	2	ITMS	14928	699	2	54203	52685	52685	77657	52685.0700.0565.3	1	963.493	321.836	0.84	0.001	2.479	0.588	0.588	271.9	0.00368	2019-10-28	/core/www/modules//sdig/index.php?run_id=52685&search_id=54203&scans_id=52685&peptide_id=563&scanf=700&charge=3&value=10/28	10	28	GkF2	/core/www/modules//consensus/?run_id=52685&search_id=54203&scans_id=52685&peptide_id=563&scanf=700&charge=3&value=GkF2	0	0	0	/core/www/modules/match_peptides/blast_html4.php?run_id=52685&search_id=54203&scans_id=52685&peptide_id=563&scanf=700&charge=3&value=0	R.IRDVDM*AK.E	/core/www/modules/show_out/show_out_wrapper.php?run_id=52685&search_id=54203&scans_id=52685&peptide_id=563&scanf=700&charge=3&value=R.IRDVDM*AK.E	IRDVDM*AK	8	257	264	fully_tryptic	7	1	3				-10000	-1	-1	-1	0	0	14	/core/www/modules/core_quant/single.php?run_id=52685&search_id=54203&scans_id=52685&peptide_id=563&scanf=700&charge=3&value=14	100	8047000	3683000	13.8	3410.3	4978	24.4	3375	3375	170.7	6408.1	2544000000	1169000000	53899.7	781300	815.3									/core/www/modules//modScore/visual/?run_id=52685&search_id=54203&scans_id=52685&peptide_id=563&scanf=700&charge=3&value=	0	0	0	0	0	0	0	0	0	0	0	0	0
707	707	8.05	569	707	571	760.395	380.701	2	2	ITMS	10789.5	706	2	54203	52685	52685	77657	52685.0707.0571.2	1	760.395	380.701	0.63	0	1.878	0.577	0.577	617.1	0.00162	2019-10-12	/core/www/modules//sdig/index.php?run_id=52685&search_id=54203&scans_id=52685&peptide_id=569&scanf=707&charge=2&value=10/12	10	12	GkF2	/core/www/modules//consensus/?run_id=52685&search_id=54203&scans_id=52685&peptide_id=569&scanf=707&charge=2&value=GkF2	0	0	0	/core/www/modules/match_peptides/blast_html4.php?run_id=52685&search_id=54203&scans_id=52685&peptide_id=569&scanf=707&charge=2&value=0	R.GLEQASR.N	/core/www/modules/show_out/show_out_wrapper.php?run_id=52685&search_id=54203&scans_id=52685&peptide_id=569&scanf=707&charge=2&value=R.GLEQASR.N	GLEQASR	7	59	65	fully_tryptic	6	1	2				-10000	-1	-1	-1	0	0	10	/core/www/modules/core_quant/single.php?run_id=52685&search_id=54203&scans_id=52685&peptide_id=569&scanf=707&charge=2&value=10	100	13180000	4537000	11.5	4708.3	5128	24.9	3804.2	3804.2	243.5	9152.1	4550000000	1570000000	85236.9	1166000	973									/core/www/modules//modScore/visual/?run_id=52685&search_id=54203&scans_id=52685&peptide_id=569&scanf=707&charge=2&value=	0	0	0	0	0	0	0	0	0	0	0	0	0
718	718	8.09	579	718	581	963.493	482.25	2	8	ITMS	5395.8	711	2	54203	52685	52685	77657	52685.0718.0581.2	1	963.493	482.25	0.64	0.001	1.259	0.603	0.603	171	0.00585	2019-08-14	/core/www/modules//sdig/index.php?run_id=52685&search_id=54203&scans_id=52685&peptide_id=579&scanf=718&charge=2&value=8/14	8	14	GkF2	/core/www/modules//consensus/?run_id=52685&search_id=54203&scans_id=52685&peptide_id=579&scanf=718&charge=2&value=GkF2	0	0	0	/core/www/modules/match_peptides/blast_html4.php?run_id=52685&search_id=54203&scans_id=52685&peptide_id=579&scanf=718&charge=2&value=0	R.IRDVDM*AK.E	/core/www/modules/show_out/show_out_wrapper.php?run_id=52685&search_id=54203&scans_id=52685&peptide_id=579&scanf=718&charge=2&value=R.IRDVDM*AK.E	IRDVDM*AK	8	257	264	fully_tryptic	7	1	3				-10000	-1	-1	-1	0	0	23	/core/www/modules/core_quant/single.php?run_id=52685&search_id=54203&scans_id=52685&peptide_id=579&scanf=718&charge=2&value=23	100	4783000	2180000	9.7461	5868.3	4623	23.1	1061.2	1061.2	83.8	1692.3	1306000000	610800000	23299.7	301900	1013.9									/core/www/modules//modScore/visual/?run_id=52685&search_id=54203&scans_id=52685&peptide_id=579&scanf=718&charge=2&value=	0	0	0	0	0	0	0	0	0	0	0	0	0
724	724	8.11	584	724	586	1083.5	361.838	3	4	ITMS	13520.9	721	2	54203	52685	52685	77657	52685.0724.0586.3	1	1083.5	361.838	0.68	0.001	2.654	0.574	0.574	546	0.00183	15/28	/core/www/modules//sdig/index.php?run_id=52685&search_id=54203&scans_id=52685&peptide_id=584&scanf=724&charge=3&value=15/28	15	28	GkF2	/core/www/modules//consensus/?run_id=52685&search_id=54203&scans_id=52685&peptide_id=584&scanf=724&charge=3&value=GkF2	0	0	0	/core/www/modules/match_peptides/blast_html4.php?run_id=52685&search_id=54203&scans_id=52685&peptide_id=584&scanf=724&charge=3&value=0	R.LEHHHHHH.-	/core/www/modules/show_out/show_out_wrapper.php?run_id=52685&search_id=54203&scans_id=52685&peptide_id=584&scanf=724&charge=3&value=R.LEHHHHHH.-	LEHHHHHH	8	299	306	fully_tryptic	7	1	7				-10000	-1	-1	-1	0	0	6	/core/www/modules/core_quant/single.php?run_id=52685&search_id=54203&scans_id=52685&peptide_id=584&scanf=724&charge=3&value=6	98.4	5782000	3184000	12.2	4476.8	3995	20.7	1593.7	1593.7	105.5	9730.1	2659000000	1492000000	51783.9	729900	999.9									/core/www/modules//modScore/visual/?run_id=52685&search_id=54203&scans_id=52685&peptide_id=584&scanf=724&charge=3&value=	0	0	0	0	0	0	0	0	0	0	0	0	0
726	726	8.12	586	726	588	821.427	411.217	2	6	ITMS	9194	721	2	54203	52685	52685	77657	52685.0726.0588.2	1	821.426	411.217	0.74	0.001	1.903	0.488	0.488	509.5	0.00196	2019-10-12	/core/www/modules//sdig/index.php?run_id=52685&search_id=54203&scans_id=52685&peptide_id=586&scanf=726&charge=2&value=10/12	10	12	GkF2	/core/www/modules//consensus/?run_id=52685&search_id=54203&scans_id=52685&peptide_id=586&scanf=726&charge=2&value=GkF2	0	0	0	/core/www/modules/match_peptides/blast_html4.php?run_id=52685&search_id=54203&scans_id=52685&peptide_id=586&scanf=726&charge=2&value=0	K.LGAYQNR.L	/core/www/modules/show_out/show_out_wrapper.php?run_id=52685&search_id=54203&scans_id=52685&peptide_id=586&scanf=726&charge=2&value=K.LGAYQNR.L	LGAYQNR	7	229	235	fully_tryptic	6	1	2				-10000	-1	-1	-1	0	0	12	/core/www/modules/core_quant/single.php?run_id=52685&search_id=54203&scans_id=52685&peptide_id=586&scanf=726&charge=2&value=12	100	19050000	7739000	12.4	4033.3	5994	28	7341.5	7341.5	379.6	7498.2	4760000000	1920000000	89536.2	1291000	920.3									/core/www/modules//modScore/visual/?run_id=52685&search_id=54203&scans_id=52685&peptide_id=586&scanf=726&charge=2&value=	0	0	0	0	0	0	0	0	0	0	0	0	0
727	727	8.12	587	727	589	947.386	474.196	2	7	ITMS	7825	721	2	54203	52685	52685	77657	52685.0727.0589.2	1	947.385	474.196	0.8	0.001	1.316	0.372	0.372	187.9	0.00532	2019-09-12	/core/www/modules//sdig/index.php?run_id=52685&search_id=54203&scans_id=52685&peptide_id=587&scanf=727&charge=2&value=9/12	9	12	GkF2	/core/www/modules//consensus/?run_id=52685&search_id=54203&scans_id=52685&peptide_id=587&scanf=727&charge=2&value=GkF2	0	0	0	/core/www/modules/match_peptides/blast_html4.php?run_id=52685&search_id=54203&scans_id=52685&peptide_id=587&scanf=727&charge=2&value=0	K.EM*M*EFTK.N	/core/www/modules/show_out/show_out_wrapper.php?run_id=52685&search_id=54203&scans_id=52685&peptide_id=587&scanf=727&charge=2&value=K.EM*M*EFTK.N	EM*M*EFTK	7	265	271	fully_tryptic	6	1	2				-10000	-1	-1	-1	0	0	11	/core/www/modules/core_quant/single.php?run_id=52685&search_id=54203&scans_id=52685&peptide_id=587&scanf=727&charge=2&value=11	100	26020000	12110000	8.3333	6302.5	6442	29.4	7722.4	7722.4	495.5	5281.5	4702000000	2175000000	85118.4	1159000	994.9									/core/www/modules//modScore/visual/?run_id=52685&search_id=54203&scans_id=52685&peptide_id=587&scanf=727&charge=2&value=	0	0	0	0	0	0	0	0	0	0	0	0	0
766	766	8.29	619	766	621	963.494	321.836	3	2	ITMS	15499.1	765	2	54203	52685	52685	77657	52685.0766.0621.3	1	963.493	321.836	0.99	0.001	2.307	0.636	0.636	371.2	0.00269	2019-12-28	/core/www/modules//sdig/index.php?run_id=52685&search_id=54203&scans_id=52685&peptide_id=619&scanf=766&charge=3&value=12/28	12	28	GkF2	/core/www/modules//consensus/?run_id=52685&search_id=54203&scans_id=52685&peptide_id=619&scanf=766&charge=3&value=GkF2	0	0	0	/core/www/modules/match_peptides/blast_html4.php?run_id=52685&search_id=54203&scans_id=52685&peptide_id=619&scanf=766&charge=3&value=0	R.IRDVDM*AK.E	/core/www/modules/show_out/show_out_wrapper.php?run_id=52685&search_id=54203&scans_id=52685&peptide_id=619&scanf=766&charge=3&value=R.IRDVDM*AK.E	IRDVDM*AK	8	257	264	fully_tryptic	7	1	3				-10000	-1	-1	-1	0	0	14	/core/www/modules/core_quant/single.php?run_id=52685&search_id=54203&scans_id=52685&peptide_id=619&scanf=766&charge=3&value=14	100	8047000	3683000	13.8	3410.3	4978	24.4	3375	3375	170.7	7773.2	2544000000	1169000000	53899.7	781300	884.4									/core/www/modules//modScore/visual/?run_id=52685&search_id=54203&scans_id=52685&peptide_id=619&scanf=766&charge=3&value=	0	0	0	0	0	0	0	0	0	0	0	0	0
786	786	8.37	635	786	637	1083.5	361.838	3	3	ITMS	20845.1	784	2	54203	52685	52685	77657	52685.0786.0637.3	1	1083.5	361.838	0.88	0.001	3.121	0.653	0.653	613.8	0.00163	15/28	/core/www/modules//sdig/index.php?run_id=52685&search_id=54203&scans_id=52685&peptide_id=635&scanf=786&charge=3&value=15/28	15	28	GkF2	/core/www/modules//consensus/?run_id=52685&search_id=54203&scans_id=52685&peptide_id=635&scanf=786&charge=3&value=GkF2	0	0	0	/core/www/modules/match_peptides/blast_html4.php?run_id=52685&search_id=54203&scans_id=52685&peptide_id=635&scanf=786&charge=3&value=0	R.LEHHHHHH.-	/core/www/modules/show_out/show_out_wrapper.php?run_id=52685&search_id=54203&scans_id=52685&peptide_id=635&scanf=786&charge=3&value=R.LEHHHHHH.-	LEHHHHHH	8	299	306	fully_tryptic	7	1	7				-10000	-1	-1	-1	0	0	6	/core/www/modules/core_quant/single.php?run_id=52685&search_id=54203&scans_id=52685&peptide_id=635&scanf=786&charge=3&value=6	55.2	5782000	3184000	12.2	4476.8	3995	20.7	1593.7	1593.7	105.5	19095.8	2659000000	1492000000	51783.9	729900	1036.8									/core/www/modules//modScore/visual/?run_id=52685&search_id=54203&scans_id=52685&peptide_id=635&scanf=786&charge=3&value=	0	0	0	0	0	0	0	0	0	0	0	0	0
787	787	8.37	636	787	638	821.427	411.217	2	4	ITMS	9100.1	784	2	54203	52685	52685	77657	52685.0787.0638.2	1	821.426	411.217	0.73	0.001	1.582	0.69	0.69	437.9	0.00228	2019-09-12	/core/www/modules//sdig/index.php?run_id=52685&search_id=54203&scans_id=52685&peptide_id=636&scanf=787&charge=2&value=9/12	9	12	GkF2	/core/www/modules//consensus/?run_id=52685&search_id=54203&scans_id=52685&peptide_id=636&scanf=787&charge=2&value=GkF2	0	0	0	/core/www/modules/match_peptides/blast_html4.php?run_id=52685&search_id=54203&scans_id=52685&peptide_id=636&scanf=787&charge=2&value=0	K.LGAYQNR.L	/core/www/modules/show_out/show_out_wrapper.php?run_id=52685&search_id=54203&scans_id=52685&peptide_id=636&scanf=787&charge=2&value=K.LGAYQNR.L	LGAYQNR	7	229	235	fully_tryptic	6	1	2				-10000	-1	-1	-1	0	0	12	/core/www/modules/core_quant/single.php?run_id=52685&search_id=54203&scans_id=52685&peptide_id=636&scanf=787&charge=2&value=12	100	19050000	7739000	12.4	4033.3	5994	28	7341.5	7341.5	379.6	10132.6	4760000000	1920000000	89536.2	1291000	991.6									/core/www/modules//modScore/visual/?run_id=52685&search_id=54203&scans_id=52685&peptide_id=636&scanf=787&charge=2&value=	0	0	0	0	0	0	0	0	0	0	0	0	0
792	792	8.39	641	792	643	692.34	346.674	2	9	ITMS	7799	784	2	54203	52685	52685	77657	52685.0792.0643.2	1	692.34	346.673	1.03	0.001	1.298	0.373	0.373	240.3	0.00416	2019-07-10	/core/www/modules//sdig/index.php?run_id=52685&search_id=54203&scans_id=52685&peptide_id=641&scanf=792&charge=2&value=7/10	7	10	GkF2	/core/www/modules//consensus/?run_id=52685&search_id=54203&scans_id=52685&peptide_id=641&scanf=792&charge=2&value=GkF2	0	0	0	/core/www/modules/match_peptides/blast_html4.php?run_id=52685&search_id=54203&scans_id=52685&peptide_id=641&scanf=792&charge=2&value=0	K.MVSAER.S	/core/www/modules/show_out/show_out_wrapper.php?run_id=52685&search_id=54203&scans_id=52685&peptide_id=641&scanf=792&charge=2&value=K.MVSAER.S	MVSAER	6	221	226	fully_tryptic	5	1	2				-10000	-1	-1	-1	0	0	27	/core/www/modules/core_quant/single.php?run_id=52685&search_id=54203&scans_id=52685&peptide_id=641&scanf=792&charge=2&value=27	100	2168000	706100	16.3	3033.7	5145	25	769.4	769.4	45.3	1773.3	652100000	202600000	13774.4	206700	951.8									/core/www/modules//modScore/visual/?run_id=52685&search_id=54203&scans_id=52685&peptide_id=641&scanf=792&charge=2&value=	0	0	0	0	0	0	0	0	0	0	0	0	0
820	820	8.5	664	820	666	947.386	474.197	2	4	ITMS	8716	817	2	54203	52685	52685	77657	52685.0820.0666.2	1	947.385	474.196	1.12	0.001	1.527	0.242	0.242	177.3	0.00564	2019-09-12	/core/www/modules//sdig/index.php?run_id=52685&search_id=54203&scans_id=52685&peptide_id=664&scanf=820&charge=2&value=9/12	9	12	GkF2	/core/www/modules//consensus/?run_id=52685&search_id=54203&scans_id=52685&peptide_id=664&scanf=820&charge=2&value=GkF2	0	0	0	/core/www/modules/match_peptides/blast_html4.php?run_id=52685&search_id=54203&scans_id=52685&peptide_id=664&scanf=820&charge=2&value=0	K.EM*M*EFTK.N	/core/www/modules/show_out/show_out_wrapper.php?run_id=52685&search_id=54203&scans_id=52685&peptide_id=664&scanf=820&charge=2&value=K.EM*M*EFTK.N	EM*M*EFTK	7	265	271	fully_tryptic	6	1	2				-10000	-1	-1	-1	0	0	11	/core/www/modules/core_quant/single.php?run_id=52685&search_id=54203&scans_id=52685&peptide_id=664&scanf=820&charge=2&value=11	100	26020000	12110000	8.3333	6302.5	6442	29.4	7722.4	7722.4	495.5	4322	4702000000	2175000000	85118.4	1159000	1077.2									/core/www/modules//modScore/visual/?run_id=52685&search_id=54203&scans_id=52685&peptide_id=664&scanf=820&charge=2&value=	0	0	0	0	0	0	0	0	0	0	0	0	0
832	832	8.55	674	832	676	963.494	321.836	3	2	ITMS	17808.7	831	2	54203	52685	52685	77657	52685.0832.0676.3	1	963.493	321.836	0.87	0.001	2.671	0.583	0.583	581	0.00172	14/28	/core/www/modules//sdig/index.php?run_id=52685&search_id=54203&scans_id=52685&peptide_id=674&scanf=832&charge=3&value=14/28	14	28	GkF2	/core/www/modules//consensus/?run_id=52685&search_id=54203&scans_id=52685&peptide_id=674&scanf=832&charge=3&value=GkF2	0	0	0	/core/www/modules/match_peptides/blast_html4.php?run_id=52685&search_id=54203&scans_id=52685&peptide_id=674&scanf=832&charge=3&value=0	R.IRDVDM*AK.E	/core/www/modules/show_out/show_out_wrapper.php?run_id=52685&search_id=54203&scans_id=52685&peptide_id=674&scanf=832&charge=3&value=R.IRDVDM*AK.E	IRDVDM*AK	8	257	264	fully_tryptic	7	1	3				-10000	-1	-1	-1	0	0	14	/core/www/modules/core_quant/single.php?run_id=52685&search_id=54203&scans_id=52685&peptide_id=674&scanf=832&charge=3&value=14	100	8047000	3683000	13.8	3410.3	4978	24.4	3375	3375	170.7	7744.1	2544000000	1169000000	53899.7	781300	944.4									/core/www/modules//modScore/visual/?run_id=52685&search_id=54203&scans_id=52685&peptide_id=674&scanf=832&charge=3&value=	0	0	0	0	0	0	0	0	0	0	0	0	0
854	854	8.64	693	854	695	1083.5	361.838	3	4	ITMS	21240.6	851	2	54203	52685	52685	77657	52685.0854.0695.3	1	1083.5	361.838	0.89	0.001	2.858	0.718	0.718	570.6	0.00175	15/28	/core/www/modules//sdig/index.php?run_id=52685&search_id=54203&scans_id=52685&peptide_id=693&scanf=854&charge=3&value=15/28	15	28	GkF2	/core/www/modules//consensus/?run_id=52685&search_id=54203&scans_id=52685&peptide_id=693&scanf=854&charge=3&value=GkF2	0	0	0	/core/www/modules/match_peptides/blast_html4.php?run_id=52685&search_id=54203&scans_id=52685&peptide_id=693&scanf=854&charge=3&value=0	R.LEHHHHHH.-	/core/www/modules/show_out/show_out_wrapper.php?run_id=52685&search_id=54203&scans_id=52685&peptide_id=693&scanf=854&charge=3&value=R.LEHHHHHH.-	LEHHHHHH	8	299	306	fully_tryptic	7	1	7				-10000	-1	-1	-1	0	0	6	/core/www/modules/core_quant/single.php?run_id=52685&search_id=54203&scans_id=52685&peptide_id=693&scanf=854&charge=3&value=6	53.5	5782000	3184000	12.2	4476.8	3995	20.7	1593.7	1593.7	105.5	17868.4	2659000000	1492000000	51783.9	729900	1058.3									/core/www/modules//modScore/visual/?run_id=52685&search_id=54203&scans_id=52685&peptide_id=693&scanf=854&charge=3&value=	0	0	0	0	0	0	0	0	0	0	0	0	0
856	856	8.64	695	856	697	760.395	380.701	2	6	ITMS	14777.9	851	2	54203	52685	52685	77657	52685.0856.0697.2	1	760.395	380.701	0.51	0	1.85	0.505	0.505	727.2	0.00138	2019-10-12	/core/www/modules//sdig/index.php?run_id=52685&search_id=54203&scans_id=52685&peptide_id=695&scanf=856&charge=2&value=10/12	10	12	GkF2	/core/www/modules//consensus/?run_id=52685&search_id=54203&scans_id=52685&peptide_id=695&scanf=856&charge=2&value=GkF2	0	0	0	/core/www/modules/match_peptides/blast_html4.php?run_id=52685&search_id=54203&scans_id=52685&peptide_id=695&scanf=856&charge=2&value=0	R.GLEQASR.N	/core/www/modules/show_out/show_out_wrapper.php?run_id=52685&search_id=54203&scans_id=52685&peptide_id=695&scanf=856&charge=2&value=R.GLEQASR.N	GLEQASR	7	59	65	fully_tryptic	6	1	2				-10000	-1	-1	-1	0	0	10	/core/www/modules/core_quant/single.php?run_id=52685&search_id=54203&scans_id=52685&peptide_id=695&scanf=856&charge=2&value=10	100	13180000	4537000	11.5	4708.3	5128	24.9	3804.2	3804.2	243.5	11269.9	4550000000	1570000000	85236.9	1166000	1088.4									/core/www/modules//modScore/visual/?run_id=52685&search_id=54203&scans_id=52685&peptide_id=695&scanf=856&charge=2&value=	0	0	0	0	0	0	0	0	0	0	0	0	0
857	857	8.64	696	857	698	821.427	411.217	2	7	ITMS	9614	851	2	54203	52685	52685	77657	52685.0857.0698.2	1	821.426	411.217	0.7	0.001	1.927	0.691	0.691	556.8	0.0018	2019-10-12	/core/www/modules//sdig/index.php?run_id=52685&search_id=54203&scans_id=52685&peptide_id=696&scanf=857&charge=2&value=10/12	10	12	GkF2	/core/www/modules//consensus/?run_id=52685&search_id=54203&scans_id=52685&peptide_id=696&scanf=857&charge=2&value=GkF2	0	0	0	/core/www/modules/match_peptides/blast_html4.php?run_id=52685&search_id=54203&scans_id=52685&peptide_id=696&scanf=857&charge=2&value=0	K.LGAYQNR.L	/core/www/modules/show_out/show_out_wrapper.php?run_id=52685&search_id=54203&scans_id=52685&peptide_id=696&scanf=857&charge=2&value=K.LGAYQNR.L	LGAYQNR	7	229	235	fully_tryptic	6	1	2				-10000	-1	-1	-1	0	0	12	/core/www/modules/core_quant/single.php?run_id=52685&search_id=54203&scans_id=52685&peptide_id=696&scanf=857&charge=2&value=12	100	19050000	7739000	12.4	4033.3	5994	28	7341.5	7341.5	379.6	9086.8	4760000000	1920000000	89536.2	1291000	1027.5									/core/www/modules//modScore/visual/?run_id=52685&search_id=54203&scans_id=52685&peptide_id=696&scanf=857&charge=2&value=	0	0	0	0	0	0	0	0	0	0	0	0	0
868	868	8.69	706	868	708	692.341	346.674	2	7	ITMS	7652.6	862	2	54203	52685	52685	77657	52685.0868.0708.2	1	692.34	346.673	1.43	0.001	1.109	0.45	0.45	126.7	0.00789	2019-05-10	/core/www/modules//sdig/index.php?run_id=52685&search_id=54203&scans_id=52685&peptide_id=706&scanf=868&charge=2&value=5/10	5	10	GkF2	/core/www/modules//consensus/?run_id=52685&search_id=54203&scans_id=52685&peptide_id=706&scanf=868&charge=2&value=GkF2	0	0	0	/core/www/modules/match_peptides/blast_html4.php?run_id=52685&search_id=54203&scans_id=52685&peptide_id=706&scanf=868&charge=2&value=0	K.MVSAER.S	/core/www/modules/show_out/show_out_wrapper.php?run_id=52685&search_id=54203&scans_id=52685&peptide_id=706&scanf=868&charge=2&value=K.MVSAER.S	MVSAER	6	221	226	fully_tryptic	5	1	2				-10000	-1	-1	-1	0	0	27	/core/www/modules/core_quant/single.php?run_id=52685&search_id=54203&scans_id=52685&peptide_id=706&scanf=868&charge=2&value=27	100	2168000	706100	16.3	3033.7	5145	25	769.4	769.4	45.3	1982.9	709500000	216900000	15058.4	211600	966.9									/core/www/modules//modScore/visual/?run_id=52685&search_id=54203&scans_id=52685&peptide_id=706&scanf=868&charge=2&value=	0	0	0	0	0	0	0	0	0	0	0	0	0
888	888	8.77	722	888	724	947.386	474.197	2	4	ITMS	7421.4	885	2	54203	52685	52685	77657	52685.0888.0724.2	1	947.385	474.196	0.9	0.001	1.942	0.298	0.298	117.1	0.00854	2019-07-12	/core/www/modules//sdig/index.php?run_id=52685&search_id=54203&scans_id=52685&peptide_id=722&scanf=888&charge=2&value=7/12	7	12	GkF2	/core/www/modules//consensus/?run_id=52685&search_id=54203&scans_id=52685&peptide_id=722&scanf=888&charge=2&value=GkF2	0	0	0	/core/www/modules/match_peptides/blast_html4.php?run_id=52685&search_id=54203&scans_id=52685&peptide_id=722&scanf=888&charge=2&value=0	K.EM*M*EFTK.N	/core/www/modules/show_out/show_out_wrapper.php?run_id=52685&search_id=54203&scans_id=52685&peptide_id=722&scanf=888&charge=2&value=K.EM*M*EFTK.N	EM*M*EFTK	7	265	271	fully_tryptic	6	1	2				-10000	-1	-1	-1	0	0	11	/core/www/modules/core_quant/single.php?run_id=52685&search_id=54203&scans_id=52685&peptide_id=722&scanf=888&charge=2&value=11	100	26020000	12110000	8.3333	6302.5	6442	29.4	7722.4	7722.4	495.5	4832.1	4702000000	2175000000	85118.4	1159000	1100.2									/core/www/modules//modScore/visual/?run_id=52685&search_id=54203&scans_id=52685&peptide_id=722&scanf=888&charge=2&value=	0	0	0	0	0	0	0	0	0	0	0	0	0
903	903	8.83	735	903	737	963.494	321.836	3	2	ITMS	24448.7	902	2	54203	52685	52685	77657	52685.0903.0737.3	1	963.493	321.836	0.92	0.001	2.653	0.671	0.671	467	0.00214	14/28	/core/www/modules//sdig/index.php?run_id=52685&search_id=54203&scans_id=52685&peptide_id=735&scanf=903&charge=3&value=14/28	14	28	GkF2	/core/www/modules//consensus/?run_id=52685&search_id=54203&scans_id=52685&peptide_id=735&scanf=903&charge=3&value=GkF2	0	0	0	/core/www/modules/match_peptides/blast_html4.php?run_id=52685&search_id=54203&scans_id=52685&peptide_id=735&scanf=903&charge=3&value=0	R.IRDVDM*AK.E	/core/www/modules/show_out/show_out_wrapper.php?run_id=52685&search_id=54203&scans_id=52685&peptide_id=735&scanf=903&charge=3&value=R.IRDVDM*AK.E	IRDVDM*AK	8	257	264	fully_tryptic	7	1	3				-10000	-1	-1	-1	0	0	14	/core/www/modules/core_quant/single.php?run_id=52685&search_id=54203&scans_id=52685&peptide_id=735&scanf=903&charge=3&value=14	67.1	8047000	3683000	13.8	3410.3	4978	24.4	3375	3375	170.7	15408.6	2544000000	1169000000	53899.7	781300	986.1									/core/www/modules//modScore/visual/?run_id=52685&search_id=54203&scans_id=52685&peptide_id=735&scanf=903&charge=3&value=	0	0	0	0	0	0	0	0	0	0	0	0	0
920	920	8.9	749	920	751	1083.5	361.838	3	3	ITMS	26082	918	2	54203	52685	52685	77657	52685.0920.0751.3	1	1083.5	361.838	0.94	0.001	2.634	0.616	0.616	691	0.00145	17/28	/core/www/modules//sdig/index.php?run_id=52685&search_id=54203&scans_id=52685&peptide_id=749&scanf=920&charge=3&value=17/28	17	28	GkF2	/core/www/modules//consensus/?run_id=52685&search_id=54203&scans_id=52685&peptide_id=749&scanf=920&charge=3&value=GkF2	0	0	0	/core/www/modules/match_peptides/blast_html4.php?run_id=52685&search_id=54203&scans_id=52685&peptide_id=749&scanf=920&charge=3&value=0	R.LEHHHHHH.-	/core/www/modules/show_out/show_out_wrapper.php?run_id=52685&search_id=54203&scans_id=52685&peptide_id=749&scanf=920&charge=3&value=R.LEHHHHHH.-	LEHHHHHH	8	299	306	fully_tryptic	7	1	7				-10000	-1	-1	-1	0	0	6	/core/www/modules/core_quant/single.php?run_id=52685&search_id=54203&scans_id=52685&peptide_id=749&scanf=920&charge=3&value=6	48.9	5782000	3184000	12.2	4476.8	3995	20.7	1593.7	1593.7	105.5	21809.3	2659000000	1492000000	51783.9	729900	1125.2									/core/www/modules//modScore/visual/?run_id=52685&search_id=54203&scans_id=52685&peptide_id=749&scanf=920&charge=3&value=	0	0	0	0	0	0	0	0	0	0	0	0	0
924	924	8.91	753	924	755	821.427	411.217	2	7	ITMS	9073.4	918	2	54203	52685	52685	77657	52685.0924.0755.2	1	821.426	411.217	0.61	0.001	1.789	0.751	0.751	538	0.00186	2019-10-12	/core/www/modules//sdig/index.php?run_id=52685&search_id=54203&scans_id=52685&peptide_id=753&scanf=924&charge=2&value=10/12	10	12	GkF2	/core/www/modules//consensus/?run_id=52685&search_id=54203&scans_id=52685&peptide_id=753&scanf=924&charge=2&value=GkF2	0	0	0	/core/www/modules/match_peptides/blast_html4.php?run_id=52685&search_id=54203&scans_id=52685&peptide_id=753&scanf=924&charge=2&value=0	K.LGAYQNR.L	/core/www/modules/show_out/show_out_wrapper.php?run_id=52685&search_id=54203&scans_id=52685&peptide_id=753&scanf=924&charge=2&value=K.LGAYQNR.L	LGAYQNR	7	229	235	fully_tryptic	6	1	2				-10000	-1	-1	-1	0	0	12	/core/www/modules/core_quant/single.php?run_id=52685&search_id=54203&scans_id=52685&peptide_id=753&scanf=924&charge=2&value=12	100	19050000	7739000	12.4	4033.3	5994	28	7341.5	7341.5	379.6	6966.6	4760000000	1920000000	89536.2	1291000	1085.3									/core/www/modules//modScore/visual/?run_id=52685&search_id=54203&scans_id=52685&peptide_id=753&scanf=924&charge=2&value=	0	0	0	0	0	0	0	0	0	0	0	0	0
954	954	9.03	778	954	780	947.386	474.197	2	3	ITMS	8845.8	952	2	54203	52685	52685	77657	52685.0954.0780.2	1	947.385	474.196	1.26	0.001	1.24	0.29	0.29	167.7	0.00596	2019-08-12	/core/www/modules//sdig/index.php?run_id=52685&search_id=54203&scans_id=52685&peptide_id=778&scanf=954&charge=2&value=8/12	8	12	GkF2	/core/www/modules//consensus/?run_id=52685&search_id=54203&scans_id=52685&peptide_id=778&scanf=954&charge=2&value=GkF2	0	0	0	/core/www/modules/match_peptides/blast_html4.php?run_id=52685&search_id=54203&scans_id=52685&peptide_id=778&scanf=954&charge=2&value=0	K.EM*M*EFTK.N	/core/www/modules/show_out/show_out_wrapper.php?run_id=52685&search_id=54203&scans_id=52685&peptide_id=778&scanf=954&charge=2&value=K.EM*M*EFTK.N	EM*M*EFTK	7	265	271	fully_tryptic	6	1	2				-10000	-1	-1	-1	0	0	11	/core/www/modules/core_quant/single.php?run_id=52685&search_id=54203&scans_id=52685&peptide_id=778&scanf=954&charge=2&value=11	100	26020000	12110000	8.3333	6302.5	6442	29.4	7722.4	7722.4	495.5	5140.9	4702000000	2175000000	85118.4	1159000	1167.2									/core/www/modules//modScore/visual/?run_id=52685&search_id=54203&scans_id=52685&peptide_id=778&scanf=954&charge=2&value=	0	0	0	0	0	0	0	0	0	0	0	0	0
965	965	9.08	787	965	789	760.395	380.701	2	2	ITMS	16100.1	964	2	54203	52685	52685	77657	52685.0965.0789.2	1	760.395	380.701	0.72	0.001	1.742	0.543	0.543	852.5	0.00117	2019-10-12	/core/www/modules//sdig/index.php?run_id=52685&search_id=54203&scans_id=52685&peptide_id=787&scanf=965&charge=2&value=10/12	10	12	GkF2	/core/www/modules//consensus/?run_id=52685&search_id=54203&scans_id=52685&peptide_id=787&scanf=965&charge=2&value=GkF2	0	0	0	/core/www/modules/match_peptides/blast_html4.php?run_id=52685&search_id=54203&scans_id=52685&peptide_id=787&scanf=965&charge=2&value=0	R.GLEQASR.N	/core/www/modules/show_out/show_out_wrapper.php?run_id=52685&search_id=54203&scans_id=52685&peptide_id=787&scanf=965&charge=2&value=R.GLEQASR.N	GLEQASR	7	59	65	fully_tryptic	6	1	2				-10000	-1	-1	-1	0	0	10	/core/www/modules/core_quant/single.php?run_id=52685&search_id=54203&scans_id=52685&peptide_id=787&scanf=965&charge=2&value=10	60.4	13180000	4537000	11.5	4708.3	5128	24.9	3804.2	3804.2	243.5	20200.9	4550000000	1570000000	85236.9	1166000	1199.6									/core/www/modules//modScore/visual/?run_id=52685&search_id=54203&scans_id=52685&peptide_id=787&scanf=965&charge=2&value=	0	0	0	0	0	0	0	0	0	0	0	0	0
970	970	9.1	791	970	793	963.494	321.836	3	2	ITMS	30355.2	969	2	54203	52685	52685	77657	52685.0970.0793.3	1	963.493	321.836	0.95	0.001	2.535	0.68	0.68	592.2	0.00169	14/28	/core/www/modules//sdig/index.php?run_id=52685&search_id=54203&scans_id=52685&peptide_id=791&scanf=970&charge=3&value=14/28	14	28	GkF2	/core/www/modules//consensus/?run_id=52685&search_id=54203&scans_id=52685&peptide_id=791&scanf=970&charge=3&value=GkF2	0	0	0	/core/www/modules/match_peptides/blast_html4.php?run_id=52685&search_id=54203&scans_id=52685&peptide_id=791&scanf=970&charge=3&value=0	R.IRDVDM*AK.E	/core/www/modules/show_out/show_out_wrapper.php?run_id=52685&search_id=54203&scans_id=52685&peptide_id=791&scanf=970&charge=3&value=R.IRDVDM*AK.E	IRDVDM*AK	8	257	264	fully_tryptic	7	1	3				-10000	-1	-1	-1	0	0	14	/core/www/modules/core_quant/single.php?run_id=52685&search_id=54203&scans_id=52685&peptide_id=791&scanf=970&charge=3&value=14	57.2	8047000	3683000	13.8	3410.3	4978	24.4	3375	3375	170.7	17376.3	2544000000	1169000000	53899.7	781300	1051.2									/core/www/modules//modScore/visual/?run_id=52685&search_id=54203&scans_id=52685&peptide_id=791&scanf=970&charge=3&value=	0	0	0	0	0	0	0	0	0	0	0	0	0
983	983	9.16	801	983	803	1083.5	361.838	3	2	ITMS	37893.3	982	2	54203	52685	52685	77657	52685.0983.0803.3	1	1083.5	361.838	0.79	0.001	3.173	0.662	0.662	648.3	0.00154	16/28	/core/www/modules//sdig/index.php?run_id=52685&search_id=54203&scans_id=52685&peptide_id=801&scanf=983&charge=3&value=16/28	16	28	GkF2	/core/www/modules//consensus/?run_id=52685&search_id=54203&scans_id=52685&peptide_id=801&scanf=983&charge=3&value=GkF2	0	0	0	/core/www/modules/match_peptides/blast_html4.php?run_id=52685&search_id=54203&scans_id=52685&peptide_id=801&scanf=983&charge=3&value=0	R.LEHHHHHH.-	/core/www/modules/show_out/show_out_wrapper.php?run_id=52685&search_id=54203&scans_id=52685&peptide_id=801&scanf=983&charge=3&value=R.LEHHHHHH.-	LEHHHHHH	8	299	306	fully_tryptic	7	1	7				-10000	-1	-1	-1	0	0	6	/core/www/modules/core_quant/single.php?run_id=52685&search_id=54203&scans_id=52685&peptide_id=801&scanf=983&charge=3&value=6	26.1	5782000	3184000	12.2	4476.8	3995	20.7	1593.7	1593.7	105.5	39746.2	2659000000	1492000000	51783.9	729900	1171.7									/core/www/modules//modScore/visual/?run_id=52685&search_id=54203&scans_id=52685&peptide_id=801&scanf=983&charge=3&value=	0	0	0	0	0	0	0	0	0	0	0	0	0
984	984	9.16	802	984	804	821.427	411.217	2	3	ITMS	10771.7	982	2	54203	52685	52685	77657	52685.0984.0804.2	1	821.426	411.217	0.46	0	2.102	0.729	0.729	495	0.00202	2019-09-12	/core/www/modules//sdig/index.php?run_id=52685&search_id=54203&scans_id=52685&peptide_id=802&scanf=984&charge=2&value=9/12	9	12	GkF2	/core/www/modules//consensus/?run_id=52685&search_id=54203&scans_id=52685&peptide_id=802&scanf=984&charge=2&value=GkF2	0	0	0	/core/www/modules/match_peptides/blast_html4.php?run_id=52685&search_id=54203&scans_id=52685&peptide_id=802&scanf=984&charge=2&value=0	K.LGAYQNR.L	/core/www/modules/show_out/show_out_wrapper.php?run_id=52685&search_id=54203&scans_id=52685&peptide_id=802&scanf=984&charge=2&value=K.LGAYQNR.L	LGAYQNR	7	229	235	fully_tryptic	6	1	2				-10000	-1	-1	-1	0	0	12	/core/www/modules/core_quant/single.php?run_id=52685&search_id=54203&scans_id=52685&peptide_id=802&scanf=984&charge=2&value=12	100	19050000	7739000	12.4	4033.3	5994	28	7341.5	7341.5	379.6	8804.4	4760000000	1920000000	89536.2	1291000	1179.5									/core/www/modules//modScore/visual/?run_id=52685&search_id=54203&scans_id=52685&peptide_id=802&scanf=984&charge=2&value=	0	0	0	0	0	0	0	0	0	0	0	0	0
1005	1005	9.24	869	1005	823	692.34	346.674	2	4	ITMS	10792.5	1002	2	54203	52685	52685	77657	52685.1005.0823.2	1	692.34	346.673	0.59	0	1.302	0.495	0.495	288.2	0.00347	2019-07-10	/core/www/modules//sdig/index.php?run_id=52685&search_id=54203&scans_id=52685&peptide_id=869&scanf=1005&charge=2&value=7/10	7	10	GkF2	/core/www/modules//consensus/?run_id=52685&search_id=54203&scans_id=52685&peptide_id=869&scanf=1005&charge=2&value=GkF2	0	0	0	/core/www/modules/match_peptides/blast_html4.php?run_id=52685&search_id=54203&scans_id=52685&peptide_id=869&scanf=1005&charge=2&value=0	K.MVSAER.S	/core/www/modules/show_out/show_out_wrapper.php?run_id=52685&search_id=54203&scans_id=52685&peptide_id=869&scanf=1005&charge=2&value=K.MVSAER.S	MVSAER	6	221	226	fully_tryptic	5	1	2				-10000	-1	-1	-1	0	0	27	/core/www/modules/core_quant/single.php?run_id=52685&search_id=54203&scans_id=52685&peptide_id=869&scanf=1005&charge=2&value=27	100	2168000	706100	16.3	3033.7	5145	25	769.4	769.4	45.3	3368.9	709500000	216900000	15058.4	211600	1062.6									/core/www/modules//modScore/visual/?run_id=52685&search_id=54203&scans_id=52685&peptide_id=869&scanf=1005&charge=2&value=	0	0	0	0	0	0	0	0	0	0	0	0	0
1021	1021	9.3	1032	1021	837	947.386	474.196	2	3	ITMS	10937.6	1019	2	54203	52685	52685	77657	52685.1021.0837.2	1	947.385	474.196	0.75	0.001	1.764	0.354	0.354	170.1	0.00588	2019-08-12	/core/www/modules//sdig/index.php?run_id=52685&search_id=54203&scans_id=52685&peptide_id=1032&scanf=1021&charge=2&value=8/12	8	12	GkF2	/core/www/modules//consensus/?run_id=52685&search_id=54203&scans_id=52685&peptide_id=1032&scanf=1021&charge=2&value=GkF2	0	0	0	/core/www/modules/match_peptides/blast_html4.php?run_id=52685&search_id=54203&scans_id=52685&peptide_id=1032&scanf=1021&charge=2&value=0	K.EM*M*EFTK.N	/core/www/modules/show_out/show_out_wrapper.php?run_id=52685&search_id=54203&scans_id=52685&peptide_id=1032&scanf=1021&charge=2&value=K.EM*M*EFTK.N	EM*M*EFTK	7	265	271	fully_tryptic	6	1	2				-10000	-1	-1	-1	0	0	11	/core/www/modules/core_quant/single.php?run_id=52685&search_id=54203&scans_id=52685&peptide_id=1032&scanf=1021&charge=2&value=11	100	26020000	12110000	8.3333	6302.5	6442	29.4	7722.4	7722.4	495.5	5091.7	4702000000	2175000000	85118.4	1159000	1252.2									/core/www/modules//modScore/visual/?run_id=52685&search_id=54203&scans_id=52685&peptide_id=1032&scanf=1021&charge=2&value=	0	0	0	0	0	0	0	0	0	0	0	0	0
1038	1038	9.37	1202	1038	851	963.494	321.836	3	2	ITMS	45745.5	1037	2	54203	52685	52685	77657	52685.1038.0851.3	1	963.493	321.836	0.94	0.001	1.953	0.567	0.567	559.5	0.00179	13/28	/core/www/modules//sdig/index.php?run_id=52685&search_id=54203&scans_id=52685&peptide_id=1202&scanf=1038&charge=3&value=13/28	13	28	GkF2	/core/www/modules//consensus/?run_id=52685&search_id=54203&scans_id=52685&peptide_id=1202&scanf=1038&charge=3&value=GkF2	0	0	0	/core/www/modules/match_peptides/blast_html4.php?run_id=52685&search_id=54203&scans_id=52685&peptide_id=1202&scanf=1038&charge=3&value=0	R.IRDVDM*AK.E	/core/www/modules/show_out/show_out_wrapper.php?run_id=52685&search_id=54203&scans_id=52685&peptide_id=1202&scanf=1038&charge=3&value=R.IRDVDM*AK.E	IRDVDM*AK	8	257	264	fully_tryptic	7	1	3				-10000	-1	-1	-1	0	0	14	/core/www/modules/core_quant/single.php?run_id=52685&search_id=54203&scans_id=52685&peptide_id=1202&scanf=1038&charge=3&value=14	30.6	8047000	3683000	13.8	3410.3	4978	24.4	3375	3375	170.7	30326.9	2544000000	1169000000	53899.7	781300	1198.4									/core/www/modules//modScore/visual/?run_id=52685&search_id=54203&scans_id=52685&peptide_id=1202&scanf=1038&charge=3&value=	0	0	0	0	0	0	0	0	0	0	0	0	0
1042	1042	9.39	1243	1042	853	760.395	380.701	2	2	ITMS	22301.9	1041	2	54203	52685	52685	77657	52685.1042.0853.2	1	760.395	380.701	0.51	0	1.774	0.654	0.654	843.8	0.00119	2019-10-12	/core/www/modules//sdig/index.php?run_id=52685&search_id=54203&scans_id=52685&peptide_id=1243&scanf=1042&charge=2&value=10/12	10	12	GkF2	/core/www/modules//consensus/?run_id=52685&search_id=54203&scans_id=52685&peptide_id=1243&scanf=1042&charge=2&value=GkF2	0	0	0	/core/www/modules/match_peptides/blast_html4.php?run_id=52685&search_id=54203&scans_id=52685&peptide_id=1243&scanf=1042&charge=2&value=0	R.GLEQASR.N	/core/www/modules/show_out/show_out_wrapper.php?run_id=52685&search_id=54203&scans_id=52685&peptide_id=1243&scanf=1042&charge=2&value=R.GLEQASR.N	GLEQASR	7	59	65	fully_tryptic	6	1	2				-10000	-1	-1	-1	0	0	10	/core/www/modules/core_quant/single.php?run_id=52685&search_id=54203&scans_id=52685&peptide_id=1243&scanf=1042&charge=2&value=10	56.8	13180000	4537000	11.5	4708.3	5128	24.9	3804.2	3804.2	243.5	22634.8	4550000000	1570000000	85236.9	1166000	1336.7									/core/www/modules//modScore/visual/?run_id=52685&search_id=54203&scans_id=52685&peptide_id=1243&scanf=1042&charge=2&value=	0	0	0	0	0	0	0	0	0	0	0	0	0
1048	1048	9.42	1304	1048	857	1083.5	361.838	3	2	ITMS	73964	1047	2	54203	52685	52685	77657	52685.1048.0857.3	1	1083.5	361.838	0.74	0.001	2.748	0.721	0.721	638	0.00157	16/28	/core/www/modules//sdig/index.php?run_id=52685&search_id=54203&scans_id=52685&peptide_id=1304&scanf=1048&charge=3&value=16/28	16	28	GkF2	/core/www/modules//consensus/?run_id=52685&search_id=54203&scans_id=52685&peptide_id=1304&scanf=1048&charge=3&value=GkF2	0	0	0	/core/www/modules/match_peptides/blast_html4.php?run_id=52685&search_id=54203&scans_id=52685&peptide_id=1304&scanf=1048&charge=3&value=0	R.LEHHHHHH.-	/core/www/modules/show_out/show_out_wrapper.php?run_id=52685&search_id=54203&scans_id=52685&peptide_id=1304&scanf=1048&charge=3&value=R.LEHHHHHH.-	LEHHHHHH	8	299	306	fully_tryptic	7	1	7				-10000	-1	-1	-1	0	0	6	/core/www/modules/core_quant/single.php?run_id=52685&search_id=54203&scans_id=52685&peptide_id=1304&scanf=1048&charge=3&value=6	12.5	5782000	3184000	12.2	4476.8	3995	20.7	1593.7	1593.7	105.5	72546.4	2659000000	1492000000	51783.9	729900	1291.2									/core/www/modules//modScore/visual/?run_id=52685&search_id=54203&scans_id=52685&peptide_id=1304&scanf=1048&charge=3&value=	0	0	0	0	0	0	0	0	0	0	0	0	0
1050	1050	9.42	1325	1050	859	821.427	411.217	2	4	ITMS	12552.9	1047	2	54203	52685	52685	77657	52685.1050.0859.2	1	821.426	411.217	0.5	0	2.04	0.567	0.567	659.5	0.00152	2019-10-12	/core/www/modules//sdig/index.php?run_id=52685&search_id=54203&scans_id=52685&peptide_id=1325&scanf=1050&charge=2&value=10/12	10	12	GkF2	/core/www/modules//consensus/?run_id=52685&search_id=54203&scans_id=52685&peptide_id=1325&scanf=1050&charge=2&value=GkF2	0	0	0	/core/www/modules/match_peptides/blast_html4.php?run_id=52685&search_id=54203&scans_id=52685&peptide_id=1325&scanf=1050&charge=2&value=0	K.LGAYQNR.L	/core/www/modules/show_out/show_out_wrapper.php?run_id=52685&search_id=54203&scans_id=52685&peptide_id=1325&scanf=1050&charge=2&value=K.LGAYQNR.L	LGAYQNR	7	229	235	fully_tryptic	6	1	2				-10000	-1	-1	-1	0	0	12	/core/www/modules/core_quant/single.php?run_id=52685&search_id=54203&scans_id=52685&peptide_id=1325&scanf=1050&charge=2&value=12	73.4	19050000	7739000	12.4	4033.3	5994	28	7341.5	7341.5	379.6	17901.7	4760000000	1920000000	89536.2	1291000	1348.2									/core/www/modules//modScore/visual/?run_id=52685&search_id=54203&scans_id=52685&peptide_id=1325&scanf=1050&charge=2&value=	0	0	0	0	0	0	0	0	0	0	0	0	0
1087	1087	9.56	1710	1087	892	947.386	474.196	2	4	ITMS	12921.3	1084	2	54203	52685	52685	77657	52685.1087.0892.2	1	947.385	474.196	0.69	0.001	1.224	0.485	0.485	167.9	0.00596	2019-08-12	/core/www/modules//sdig/index.php?run_id=52685&search_id=54203&scans_id=52685&peptide_id=1710&scanf=1087&charge=2&value=8/12	8	12	GkF2	/core/www/modules//consensus/?run_id=52685&search_id=54203&scans_id=52685&peptide_id=1710&scanf=1087&charge=2&value=GkF2	0	0	0	/core/www/modules/match_peptides/blast_html4.php?run_id=52685&search_id=54203&scans_id=52685&peptide_id=1710&scanf=1087&charge=2&value=0	K.EM*M*EFTK.N	/core/www/modules/show_out/show_out_wrapper.php?run_id=52685&search_id=54203&scans_id=52685&peptide_id=1710&scanf=1087&charge=2&value=K.EM*M*EFTK.N	EM*M*EFTK	7	265	271	fully_tryptic	6	1	2				-10000	-1	-1	-1	0	0	11	/core/www/modules/core_quant/single.php?run_id=52685&search_id=54203&scans_id=52685&peptide_id=1710&scanf=1087&charge=2&value=11	100	26020000	12110000	8.3333	6302.5	6442	29.4	7722.4	7722.4	495.5	7732.1	4702000000	2175000000	85116.8	1159000	1424.4									/core/www/modules//modScore/visual/?run_id=52685&search_id=54203&scans_id=52685&peptide_id=1710&scanf=1087&charge=2&value=	0	0	0	0	0	0	0	0	0	0	0	0	0
1088	1088	9.56	1721	1088	893	692.34	346.674	2	5	ITMS	14714.9	1084	2	54203	52685	52685	77657	52685.1088.0893.2	1	692.34	346.673	0.91	0.001	1.428	0.727	0.727	309	0.00324	2019-07-10	/core/www/modules//sdig/index.php?run_id=52685&search_id=54203&scans_id=52685&peptide_id=1721&scanf=1088&charge=2&value=7/10	7	10	GkF2	/core/www/modules//consensus/?run_id=52685&search_id=54203&scans_id=52685&peptide_id=1721&scanf=1088&charge=2&value=GkF2	0	0	0	/core/www/modules/match_peptides/blast_html4.php?run_id=52685&search_id=54203&scans_id=52685&peptide_id=1721&scanf=1088&charge=2&value=0	K.MVSAER.S	/core/www/modules/show_out/show_out_wrapper.php?run_id=52685&search_id=54203&scans_id=52685&peptide_id=1721&scanf=1088&charge=2&value=K.MVSAER.S	MVSAER	6	221	226	fully_tryptic	5	1	2				-10000	-1	-1	-1	0	0	27	/core/www/modules/core_quant/single.php?run_id=52685&search_id=54203&scans_id=52685&peptide_id=1721&scanf=1088&charge=2&value=27	100	2168000	706100	16.3	3033.7	5145	25	769.4	769.4	45.3	6028.2	709500000	216900000	15057.8	211500	1285.7									/core/www/modules//modScore/visual/?run_id=52685&search_id=54203&scans_id=52685&peptide_id=1721&scanf=1088&charge=2&value=	0	0	0	0	0	0	0	0	0	0	0	0	0
1111	1111	9.65	1960	1111	913	760.395	380.701	2	2	ITMS	36600.5	1110	2	54203	52685	52685	77657	52685.1111.0913.2	1	760.395	380.701	0.47	0	1.991	0.694	0.694	848	0.00118	2019-10-12	/core/www/modules//sdig/index.php?run_id=52685&search_id=54203&scans_id=52685&peptide_id=1960&scanf=1111&charge=2&value=10/12	10	12	GkF2	/core/www/modules//consensus/?run_id=52685&search_id=54203&scans_id=52685&peptide_id=1960&scanf=1111&charge=2&value=GkF2	0	0	0	/core/www/modules/match_peptides/blast_html4.php?run_id=52685&search_id=54203&scans_id=52685&peptide_id=1960&scanf=1111&charge=2&value=0	R.GLEQASR.N	/core/www/modules/show_out/show_out_wrapper.php?run_id=52685&search_id=54203&scans_id=52685&peptide_id=1960&scanf=1111&charge=2&value=R.GLEQASR.N	GLEQASR	7	59	65	fully_tryptic	6	1	2				-10000	-1	-1	-1	0	0	10	/core/www/modules/core_quant/single.php?run_id=52685&search_id=54203&scans_id=52685&peptide_id=1960&scanf=1111&charge=2&value=10	28.3	13180000	4537000	11.5	4708.3	5128	24.9	3804.2	3804.2	243.5	46591.7	4550000000	1570000000	85236.9	1166000	1539.2									/core/www/modules//modScore/visual/?run_id=52685&search_id=54203&scans_id=52685&peptide_id=1960&scanf=1111&charge=2&value=	0	0	0	0	0	0	0	0	0	0	0	0	0
1112	1112	9.65	1970	1112	914	963.494	321.836	3	3	ITMS	73993.5	1110	2	54203	52685	52685	77657	52685.1112.0914.3	1	963.493	321.836	0.77	0.001	3.021	0.699	0.699	591.3	0.00169	14/28	/core/www/modules//sdig/index.php?run_id=52685&search_id=54203&scans_id=52685&peptide_id=1970&scanf=1112&charge=3&value=14/28	14	28	GkF2	/core/www/modules//consensus/?run_id=52685&search_id=54203&scans_id=52685&peptide_id=1970&scanf=1112&charge=3&value=GkF2	0	0	0	/core/www/modules/match_peptides/blast_html4.php?run_id=52685&search_id=54203&scans_id=52685&peptide_id=1970&scanf=1112&charge=3&value=0	R.IRDVDM*AK.E	/core/www/modules/show_out/show_out_wrapper.php?run_id=52685&search_id=54203&scans_id=52685&peptide_id=1970&scanf=1112&charge=3&value=R.IRDVDM*AK.E	IRDVDM*AK	8	257	264	fully_tryptic	7	1	3				-10000	-1	-1	-1	0	0	14	/core/www/modules/core_quant/single.php?run_id=52685&search_id=54203&scans_id=52685&peptide_id=1970&scanf=1112&charge=3&value=14	23	8047000	3683000	13.8	3410.3	4978	24.4	3375	3375	170.7	42000	2544000000	1169000000	53898.3	781200	1364.9									/core/www/modules//modScore/visual/?run_id=52685&search_id=54203&scans_id=52685&peptide_id=1970&scanf=1112&charge=3&value=	0	0	0	0	0	0	0	0	0	0	0	0	0
1118	1118	9.68	2032	1118	919	1083.5	361.838	3	2	ITMS	56804.7	1117	2	54203	52685	52685	77657	52685.1118.0919.3	1	1083.5	361.838	0.56	0.001	3.062	0.677	0.677	1226.1	0.00082	20/28	/core/www/modules//sdig/index.php?run_id=52685&search_id=54203&scans_id=52685&peptide_id=2032&scanf=1118&charge=3&value=20/28	20	28	GkF2	/core/www/modules//consensus/?run_id=52685&search_id=54203&scans_id=52685&peptide_id=2032&scanf=1118&charge=3&value=GkF2	0	0	0	/core/www/modules/match_peptides/blast_html4.php?run_id=52685&search_id=54203&scans_id=52685&peptide_id=2032&scanf=1118&charge=3&value=0	R.LEHHHHHH.-	/core/www/modules/show_out/show_out_wrapper.php?run_id=52685&search_id=54203&scans_id=52685&peptide_id=2032&scanf=1118&charge=3&value=R.LEHHHHHH.-	LEHHHHHH	8	299	306	fully_tryptic	7	1	7				-10000	-1	-1	-1	0	0	6	/core/www/modules/core_quant/single.php?run_id=52685&search_id=54203&scans_id=52685&peptide_id=2032&scanf=1118&charge=3&value=6	9.4969	5782000	3184000	12.2	4476.8	3995	20.7	1593.7	1593.7	105.5	94781	2659000000	1492000000	51783.9	729900	1463.8									/core/www/modules//modScore/visual/?run_id=52685&search_id=54203&scans_id=52685&peptide_id=2032&scanf=1118&charge=3&value=	0	0	0	0	0	0	0	0	0	0	0	0	0
1119	1119	9.68	2042	1119	920	821.427	411.217	2	3	ITMS	14491.3	1117	2	54203	52685	52685	77657	52685.1119.0920.2	1	821.426	411.217	0.48	0	2.128	0.705	0.705	686.8	0.00146	2019-10-12	/core/www/modules//sdig/index.php?run_id=52685&search_id=54203&scans_id=52685&peptide_id=2042&scanf=1119&charge=2&value=10/12	10	12	GkF2	/core/www/modules//consensus/?run_id=52685&search_id=54203&scans_id=52685&peptide_id=2042&scanf=1119&charge=2&value=GkF2	0	0	0	/core/www/modules/match_peptides/blast_html4.php?run_id=52685&search_id=54203&scans_id=52685&peptide_id=2042&scanf=1119&charge=2&value=0	K.LGAYQNR.L	/core/www/modules/show_out/show_out_wrapper.php?run_id=52685&search_id=54203&scans_id=52685&peptide_id=2042&scanf=1119&charge=2&value=K.LGAYQNR.L	LGAYQNR	7	229	235	fully_tryptic	6	1	2				-10000	-1	-1	-1	0	0	12	/core/www/modules/core_quant/single.php?run_id=52685&search_id=54203&scans_id=52685&peptide_id=2042&scanf=1119&charge=2&value=12	89.1	19050000	7739000	12.4	4033.3	5994	28	7341.5	7341.5	379.6	14053.8	4760000000	1920000000	89536.2	1291000	1507									/core/www/modules//modScore/visual/?run_id=52685&search_id=54203&scans_id=52685&peptide_id=2042&scanf=1119&charge=2&value=	0	0	0	0	0	0	0	0	0	0	0	0	0
1156	1156	9.83	2425	1156	951	947.386	474.197	2	4	ITMS	14004.3	1153	2	54203	52685	52685	77657	52685.1156.0951.2	1	947.385	474.196	1.15	0.001	1.47	0.407	0.407	155.3	0.00644	2019-08-12	/core/www/modules//sdig/index.php?run_id=52685&search_id=54203&scans_id=52685&peptide_id=2425&scanf=1156&charge=2&value=8/12	8	12	GkF2	/core/www/modules//consensus/?run_id=52685&search_id=54203&scans_id=52685&peptide_id=2425&scanf=1156&charge=2&value=GkF2	0	0	0	/core/www/modules/match_peptides/blast_html4.php?run_id=52685&search_id=54203&scans_id=52685&peptide_id=2425&scanf=1156&charge=2&value=0	K.EM*M*EFTK.N	/core/www/modules/show_out/show_out_wrapper.php?run_id=52685&search_id=54203&scans_id=52685&peptide_id=2425&scanf=1156&charge=2&value=K.EM*M*EFTK.N	EM*M*EFTK	7	265	271	fully_tryptic	6	1	2				-10000	-1	-1	-1	0	0	11	/core/www/modules/core_quant/single.php?run_id=52685&search_id=54203&scans_id=52685&peptide_id=2425&scanf=1156&charge=2&value=11	100	26020000	12110000	8.3333	6302.5	6442	29.4	7722.4	7722.4	495.5	8392.1	4702000000	2175000000	85116.8	1159000	1577.3									/core/www/modules//modScore/visual/?run_id=52685&search_id=54203&scans_id=52685&peptide_id=2425&scanf=1156&charge=2&value=	0	0	0	0	0	0	0	0	0	0	0	0	0
1183	1183	9.93	2701	1183	974	963.493	321.836	3	2	ITMS	109328	1182	2	54203	52685	52685	77657	52685.1183.0974.3	1	963.493	321.836	0.66	0.001	2.76	0.717	0.717	722.2	0.00138	16/28	/core/www/modules//sdig/index.php?run_id=52685&search_id=54203&scans_id=52685&peptide_id=2701&scanf=1183&charge=3&value=16/28	16	28	GkF2	/core/www/modules//consensus/?run_id=52685&search_id=54203&scans_id=52685&peptide_id=2701&scanf=1183&charge=3&value=GkF2	0	0	0	/core/www/modules/match_peptides/blast_html4.php?run_id=52685&search_id=54203&scans_id=52685&peptide_id=2701&scanf=1183&charge=3&value=0	R.IRDVDM*AK.E	/core/www/modules/show_out/show_out_wrapper.php?run_id=52685&search_id=54203&scans_id=52685&peptide_id=2701&scanf=1183&charge=3&value=R.IRDVDM*AK.E	IRDVDM*AK	8	257	264	fully_tryptic	7	1	3				-10000	-1	-1	-1	0	0	14	/core/www/modules/core_quant/single.php?run_id=52685&search_id=54203&scans_id=52685&peptide_id=2701&scanf=1183&charge=3&value=14	15.1	8047000	3683000	13.8	3410.3	4978	24.4	3375	3375	170.7	61328.3	2544000000	1169000000	53898.3	781200	1574.4									/core/www/modules//modScore/visual/?run_id=52685&search_id=54203&scans_id=52685&peptide_id=2701&scanf=1183&charge=3&value=	0	0	0	0	0	0	0	0	0	0	0	0	0
1184	1184	9.93	2711	1184	975	760.395	380.701	2	3	ITMS	45118.5	1182	2	54203	52685	52685	77657	52685.1184.0975.2	1	760.395	380.701	0.37	0	1.954	0.557	0.557	860.6	0.00116	2019-10-12	/core/www/modules//sdig/index.php?run_id=52685&search_id=54203&scans_id=52685&peptide_id=2711&scanf=1184&charge=2&value=10/12	10	12	GkF2	/core/www/modules//consensus/?run_id=52685&search_id=54203&scans_id=52685&peptide_id=2711&scanf=1184&charge=2&value=GkF2	0	0	0	/core/www/modules/match_peptides/blast_html4.php?run_id=52685&search_id=54203&scans_id=52685&peptide_id=2711&scanf=1184&charge=2&value=0	R.GLEQASR.N	/core/www/modules/show_out/show_out_wrapper.php?run_id=52685&search_id=54203&scans_id=52685&peptide_id=2711&scanf=1184&charge=2&value=R.GLEQASR.N	GLEQASR	7	59	65	fully_tryptic	6	1	2				-10000	-1	-1	-1	0	0	10	/core/www/modules/core_quant/single.php?run_id=52685&search_id=54203&scans_id=52685&peptide_id=2711&scanf=1184&charge=2&value=10	27.7	13180000	4537000	11.5	4708.3	5128	24.9	3804.2	3804.2	243.5	44530.7	4550000000	1570000000	85236.9	1166000	1615.5									/core/www/modules//modScore/visual/?run_id=52685&search_id=54203&scans_id=52685&peptide_id=2711&scanf=1184&charge=2&value=	0	0	0	0	0	0	0	0	0	0	0	0	0
1185	1185	9.94	2722	1185	976	694.308	347.658	2	4	ITMS	18267.2	1182	2	54203	52685	52685	77657	52685.1185.0976.2	1	694.308	347.657	0.64	0	1.137	0.344	0.344	351.2	0.00285	2019-07-10	/core/www/modules//sdig/index.php?run_id=52685&search_id=54203&scans_id=52685&peptide_id=2722&scanf=1185&charge=2&value=7/10	7	10	GkF2	/core/www/modules//consensus/?run_id=52685&search_id=54203&scans_id=52685&peptide_id=2722&scanf=1185&charge=2&value=GkF2	0	0	0	/core/www/modules/match_peptides/blast_html4.php?run_id=52685&search_id=54203&scans_id=52685&peptide_id=2722&scanf=1185&charge=2&value=0	R.DVDM*AK.E	/core/www/modules/show_out/show_out_wrapper.php?run_id=52685&search_id=54203&scans_id=52685&peptide_id=2722&scanf=1185&charge=2&value=R.DVDM*AK.E	DVDM*AK	6	259	264	fully_tryptic	5	1	2				-10000	-1	-1	-1	0	0	52	/core/www/modules/core_quant/single.php?run_id=52685&search_id=54203&scans_id=52685&peptide_id=2722&scanf=1185&charge=2&value=52	100	1018000	295400	11.5	4064.3	3093	17.4	320.9	320.9	21.7	9700.8	268100000	83190000	5598.9	88158.5	1423.4									/core/www/modules//modScore/visual/?run_id=52685&search_id=54203&scans_id=52685&peptide_id=2722&scanf=1185&charge=2&value=	0	0	0	0	0	0	0	0	0	0	0	0	0
1190	1190	9.96	2773	1190	980	1083.5	361.838	3	2	ITMS	166763	1189	2	54203	52685	52685	77657	52685.1190.0980.3	1	1083.5	361.838	0.47	0.001	3.225	0.734	0.734	702.4	0.00142	16/28	/core/www/modules//sdig/index.php?run_id=52685&search_id=54203&scans_id=52685&peptide_id=2773&scanf=1190&charge=3&value=16/28	16	28	GkF2	/core/www/modules//consensus/?run_id=52685&search_id=54203&scans_id=52685&peptide_id=2773&scanf=1190&charge=3&value=GkF2	0	0	0	/core/www/modules/match_peptides/blast_html4.php?run_id=52685&search_id=54203&scans_id=52685&peptide_id=2773&scanf=1190&charge=3&value=0	R.LEHHHHHH.-	/core/www/modules/show_out/show_out_wrapper.php?run_id=52685&search_id=54203&scans_id=52685&peptide_id=2773&scanf=1190&charge=3&value=R.LEHHHHHH.-	LEHHHHHH	8	299	306	fully_tryptic	7	1	7				-10000	-1	-1	-1	0	0	6	/core/www/modules/core_quant/single.php?run_id=52685&search_id=54203&scans_id=52685&peptide_id=2773&scanf=1190&charge=3&value=6	6.8979	5782000	3184000	12.2	4476.8	3995	20.7	1593.7	1593.7	105.5	128200	2659000000	1492000000	51783.9	729900	1512.9									/core/www/modules//modScore/visual/?run_id=52685&search_id=54203&scans_id=52685&peptide_id=2773&scanf=1190&charge=3&value=	0	0	0	0	0	0	0	0	0	0	0	0	0
1191	1191	9.96	2783	1191	981	821.427	411.217	2	3	ITMS	16835.5	1189	2	54203	52685	52685	77657	52685.1191.0981.2	1	821.426	411.217	0.59	0	2.09	0.645	0.645	590	0.00169	2019-09-12	/core/www/modules//sdig/index.php?run_id=52685&search_id=54203&scans_id=52685&peptide_id=2783&scanf=1191&charge=2&value=9/12	9	12	GkF2	/core/www/modules//consensus/?run_id=52685&search_id=54203&scans_id=52685&peptide_id=2783&scanf=1191&charge=2&value=GkF2	0	0	0	/core/www/modules/match_peptides/blast_html4.php?run_id=52685&search_id=54203&scans_id=52685&peptide_id=2783&scanf=1191&charge=2&value=0	K.LGAYQNR.L	/core/www/modules/show_out/show_out_wrapper.php?run_id=52685&search_id=54203&scans_id=52685&peptide_id=2783&scanf=1191&charge=2&value=K.LGAYQNR.L	LGAYQNR	7	229	235	fully_tryptic	6	1	2				-10000	-1	-1	-1	0	0	12	/core/www/modules/core_quant/single.php?run_id=52685&search_id=54203&scans_id=52685&peptide_id=2783&scanf=1191&charge=2&value=12	66.5	19050000	7739000	12.4	4033.3	5994	28	7341.5	7341.5	379.6	18700.7	4760000000	1920000000	89535.5	1291000	1647.4									/core/www/modules//modScore/visual/?run_id=52685&search_id=54203&scans_id=52685&peptide_id=2783&scanf=1191&charge=2&value=	0	0	0	0	0	0	0	0	0	0	0	0	0
1200	1200	9.99	2876	1200	989	692.34	346.674	2	5	ITMS	19176.7	1196	2	54203	52685	52685	77657	52685.1200.0989.2	1	692.34	346.673	0.55	0	1.443	0.581	0.581	360.2	0.00278	2019-08-10	/core/www/modules//sdig/index.php?run_id=52685&search_id=54203&scans_id=52685&peptide_id=2876&scanf=1200&charge=2&value=8/10	8	10	GkF2	/core/www/modules//consensus/?run_id=52685&search_id=54203&scans_id=52685&peptide_id=2876&scanf=1200&charge=2&value=GkF2	0	0	0	/core/www/modules/match_peptides/blast_html4.php?run_id=52685&search_id=54203&scans_id=52685&peptide_id=2876&scanf=1200&charge=2&value=0	K.MVSAER.S	/core/www/modules/show_out/show_out_wrapper.php?run_id=52685&search_id=54203&scans_id=52685&peptide_id=2876&scanf=1200&charge=2&value=K.MVSAER.S	MVSAER	6	221	226	fully_tryptic	5	1	2				-10000	-1	-1	-1	0	0	27	/core/www/modules/core_quant/single.php?run_id=52685&search_id=54203&scans_id=52685&peptide_id=2876&scanf=1200&charge=2&value=27	69	2168000	706100	16.3	3033.7	5145	25	769.4	769.4	45.3	10680.1	709500000	216900000	15057.8	211500	1413.3									/core/www/modules//modScore/visual/?run_id=52685&search_id=54203&scans_id=52685&peptide_id=2876&scanf=1200&charge=2&value=	0	0	0	0	0	0	0	0	0	0	0	0	0
1253	1253	10.2	3419	1253	1033	760.395	380.701	2	2	ITMS	73517.7	1252	2	54203	52685	52685	77657	52685.1253.1033.2	1	760.395	380.701	0.3	0	1.825	0.569	0.569	885.6	0.00113	2019-10-12	/core/www/modules//sdig/index.php?run_id=52685&search_id=54203&scans_id=52685&peptide_id=3419&scanf=1253&charge=2&value=10/12	10	12	GkF2	/core/www/modules//consensus/?run_id=52685&search_id=54203&scans_id=52685&peptide_id=3419&scanf=1253&charge=2&value=GkF2	0	0	0	/core/www/modules/match_peptides/blast_html4.php?run_id=52685&search_id=54203&scans_id=52685&peptide_id=3419&scanf=1253&charge=2&value=0	R.GLEQASR.N	/core/www/modules/show_out/show_out_wrapper.php?run_id=52685&search_id=54203&scans_id=52685&peptide_id=3419&scanf=1253&charge=2&value=R.GLEQASR.N	GLEQASR	7	59	65	fully_tryptic	6	1	2				-10000	-1	-1	-1	0	0	10	/core/www/modules/core_quant/single.php?run_id=52685&search_id=54203&scans_id=52685&peptide_id=3419&scanf=1253&charge=2&value=10	14.7	13180000	4537000	11.5	4708.3	5128	24.9	3804.2	3804.2	243.5	91145.1	4550000000	1570000000	85236.9	1166000	1816.8									/core/www/modules//modScore/visual/?run_id=52685&search_id=54203&scans_id=52685&peptide_id=3419&scanf=1253&charge=2&value=	0	0	0	0	0	0	0	0	0	0	0	0	0
1254	1254	10.2	3430	1254	1034	963.493	321.836	3	3	ITMS	165224	1252	2	54203	52685	52685	77657	52685.1254.1034.3	1	963.493	321.836	0.61	0.001	2.459	0.602	0.602	696.7	0.00144	16/28	/core/www/modules//sdig/index.php?run_id=52685&search_id=54203&scans_id=52685&peptide_id=3430&scanf=1254&charge=3&value=16/28	16	28	GkF2	/core/www/modules//consensus/?run_id=52685&search_id=54203&scans_id=52685&peptide_id=3430&scanf=1254&charge=3&value=GkF2	0	0	0	/core/www/modules/match_peptides/blast_html4.php?run_id=52685&search_id=54203&scans_id=52685&peptide_id=3430&scanf=1254&charge=3&value=0	R.IRDVDM*AK.E	/core/www/modules/show_out/show_out_wrapper.php?run_id=52685&search_id=54203&scans_id=52685&peptide_id=3430&scanf=1254&charge=3&value=R.IRDVDM*AK.E	IRDVDM*AK	8	257	264	fully_tryptic	7	1	3				-10000	-1	-1	-1	0	0	14	/core/www/modules/core_quant/single.php?run_id=52685&search_id=54203&scans_id=52685&peptide_id=3430&scanf=1254&charge=3&value=14	13.5	8047000	3683000	13.8	3410.3	4978	24.4	3375	3375	170.7	78211.2	2544000000	1169000000	53898.2	781200	1785.2									/core/www/modules//modScore/visual/?run_id=52685&search_id=54203&scans_id=52685&peptide_id=3430&scanf=1254&charge=3&value=	0	0	0	0	0	0	0	0	0	0	0	0	0
1261	1261	10.23	3503	1261	1040	1083.5	361.838	3	2	ITMS	201920	1260	2	54203	52685	52685	77657	52685.1261.1040.3	1	1083.5	361.838	0.37	0	3.164	0.657	0.657	1000.8	0.001	18/28	/core/www/modules//sdig/index.php?run_id=52685&search_id=54203&scans_id=52685&peptide_id=3503&scanf=1261&charge=3&value=18/28	18	28	GkF2	/core/www/modules//consensus/?run_id=52685&search_id=54203&scans_id=52685&peptide_id=3503&scanf=1261&charge=3&value=GkF2	0	0	0	/core/www/modules/match_peptides/blast_html4.php?run_id=52685&search_id=54203&scans_id=52685&peptide_id=3503&scanf=1261&charge=3&value=0	R.LEHHHHHH.-	/core/www/modules/show_out/show_out_wrapper.php?run_id=52685&search_id=54203&scans_id=52685&peptide_id=3503&scanf=1261&charge=3&value=R.LEHHHHHH.-	LEHHHHHH	8	299	306	fully_tryptic	7	1	7				-10000	-1	-1	-1	0	0	6	/core/www/modules/core_quant/single.php?run_id=52685&search_id=54203&scans_id=52685&peptide_id=3503&scanf=1261&charge=3&value=6	3.7287	5782000	3184000	12.2	4476.8	3995	20.7	1593.7	1593.7	105.5	263500	2659000000	1492000000	51783.9	729900	1638.8									/core/www/modules//modScore/visual/?run_id=52685&search_id=54203&scans_id=52685&peptide_id=3503&scanf=1261&charge=3&value=	0	0	0	0	0	0	0	0	0	0	0	0	0
1262	1262	10.23	3513	1262	1041	821.427	411.217	2	3	ITMS	21176.1	1260	2	54203	52685	52685	77657	52685.1262.1041.2	1	821.426	411.217	0.37	0	2.113	0.609	0.609	758.7	0.00132	2019-10-12	/core/www/modules//sdig/index.php?run_id=52685&search_id=54203&scans_id=52685&peptide_id=3513&scanf=1262&charge=2&value=10/12	10	12	GkF2	/core/www/modules//consensus/?run_id=52685&search_id=54203&scans_id=52685&peptide_id=3513&scanf=1262&charge=2&value=GkF2	0	0	0	/core/www/modules/match_peptides/blast_html4.php?run_id=52685&search_id=54203&scans_id=52685&peptide_id=3513&scanf=1262&charge=2&value=0	K.LGAYQNR.L	/core/www/modules/show_out/show_out_wrapper.php?run_id=52685&search_id=54203&scans_id=52685&peptide_id=3513&scanf=1262&charge=2&value=K.LGAYQNR.L	LGAYQNR	7	229	235	fully_tryptic	6	1	2				-10000	-1	-1	-1	0	0	12	/core/www/modules/core_quant/single.php?run_id=52685&search_id=54203&scans_id=52685&peptide_id=3513&scanf=1262&charge=2&value=12	43.7	19050000	7739000	12.4	4033.3	5994	28	7341.5	7341.5	379.6	30567.5	4760000000	1920000000	89535.5	1291000	1812									/core/www/modules//modScore/visual/?run_id=52685&search_id=54203&scans_id=52685&peptide_id=3513&scanf=1262&charge=2&value=	0	0	0	0	0	0	0	0	0	0	0	0	0
1323	1323	10.47	4144	1323	1091	963.493	321.836	3	2	ITMS	177084	1322	2	54203	52685	52685	77657	52685.1323.1091.3	1	963.493	321.836	0.67	0.001	2.477	0.608	0.608	464.8	0.00215	13/28	/core/www/modules//sdig/index.php?run_id=52685&search_id=54203&scans_id=52685&peptide_id=4144&scanf=1323&charge=3&value=13/28	13	28	GkF2	/core/www/modules//consensus/?run_id=52685&search_id=54203&scans_id=52685&peptide_id=4144&scanf=1323&charge=3&value=GkF2	0	0	0	/core/www/modules/match_peptides/blast_html4.php?run_id=52685&search_id=54203&scans_id=52685&peptide_id=4144&scanf=1323&charge=3&value=0	R.IRDVDM*AK.E	/core/www/modules/show_out/show_out_wrapper.php?run_id=52685&search_id=54203&scans_id=52685&peptide_id=4144&scanf=1323&charge=3&value=R.IRDVDM*AK.E	IRDVDM*AK	8	257	264	fully_tryptic	7	1	3				-10000	-1	-1	-1	0	0	14	/core/www/modules/core_quant/single.php?run_id=52685&search_id=54203&scans_id=52685&peptide_id=4144&scanf=1323&charge=3&value=14	9.098	8047000	3683000	13.8	3410.3	4978	24.4	3375	3375	170.7	113500	2544000000	1169000000	53897.4	781100	1865.5									/core/www/modules//modScore/visual/?run_id=52685&search_id=54203&scans_id=52685&peptide_id=4144&scanf=1323&charge=3&value=	0	0	0	0	0	0	0	0	0	0	0	0	0
1324	1324	10.47	4154	1324	1092	760.395	380.701	2	3	ITMS	101584	1322	2	54203	52685	52685	77657	52685.1324.1092.2	1	760.395	380.701	0.33	0	1.905	0.63	0.63	905.8	0.0011	2019-10-12	/core/www/modules//sdig/index.php?run_id=52685&search_id=54203&scans_id=52685&peptide_id=4154&scanf=1324&charge=2&value=10/12	10	12	GkF2	/core/www/modules//consensus/?run_id=52685&search_id=54203&scans_id=52685&peptide_id=4154&scanf=1324&charge=2&value=GkF2	0	0	0	/core/www/modules/match_peptides/blast_html4.php?run_id=52685&search_id=54203&scans_id=52685&peptide_id=4154&scanf=1324&charge=2&value=0	R.GLEQASR.N	/core/www/modules/show_out/show_out_wrapper.php?run_id=52685&search_id=54203&scans_id=52685&peptide_id=4154&scanf=1324&charge=2&value=R.GLEQASR.N	GLEQASR	7	59	65	fully_tryptic	6	1	2				-10000	-1	-1	-1	0	0	10	/core/www/modules/core_quant/single.php?run_id=52685&search_id=54203&scans_id=52685&peptide_id=4154&scanf=1324&charge=2&value=10	13.7	13180000	4537000	11.5	4708.3	5128	24.9	3804.2	3804.2	243.5	90878.3	4550000000	1570000000	85236.9	1166000	1994									/core/www/modules//modScore/visual/?run_id=52685&search_id=54203&scans_id=52685&peptide_id=4154&scanf=1324&charge=2&value=	0	0	0	0	0	0	0	0	0	0	0	0	0
1325	1325	10.48	4165	1325	1093	694.308	347.658	2	4	ITMS	40403.4	1322	2	54203	52685	52685	77657	52685.1325.1093.2	1	694.308	347.657	0.68	0	0.925	0.174	0.174	210.4	0.00475	2019-06-10	/core/www/modules//sdig/index.php?run_id=52685&search_id=54203&scans_id=52685&peptide_id=4165&scanf=1325&charge=2&value=6/10	6	10	GkF2	/core/www/modules//consensus/?run_id=52685&search_id=54203&scans_id=52685&peptide_id=4165&scanf=1325&charge=2&value=GkF2	0	0	0	/core/www/modules/match_peptides/blast_html4.php?run_id=52685&search_id=54203&scans_id=52685&peptide_id=4165&scanf=1325&charge=2&value=0	R.DVDM*AK.E	/core/www/modules/show_out/show_out_wrapper.php?run_id=52685&search_id=54203&scans_id=52685&peptide_id=4165&scanf=1325&charge=2&value=R.DVDM*AK.E	DVDM*AK	6	259	264	fully_tryptic	5	1	2				-10000	-1	-1	-1	0	0	52	/core/www/modules/core_quant/single.php?run_id=52685&search_id=54203&scans_id=52685&peptide_id=4165&scanf=1325&charge=2&value=52	49.3	1018000	295400	11.5	4064.3	3093	17.4	320.9	320.9	21.7	22321.2	268100000	83190000	5598.9	88158.5	1774.7									/core/www/modules//modScore/visual/?run_id=52685&search_id=54203&scans_id=52685&peptide_id=4165&scanf=1325&charge=2&value=	0	0	0	0	0	0	0	0	0	0	0	0	0
1335	1335	10.51	4269	1335	1102	1083.5	361.838	3	2	ITMS	419415	1334	2	54203	52685	52685	77657	52685.1335.1102.3	1	1083.5	361.838	0.3	0	2.837	0.696	0.696	655.5	0.00153	16/28	/core/www/modules//sdig/index.php?run_id=52685&search_id=54203&scans_id=52685&peptide_id=4269&scanf=1335&charge=3&value=16/28	16	28	GkF2	/core/www/modules//consensus/?run_id=52685&search_id=54203&scans_id=52685&peptide_id=4269&scanf=1335&charge=3&value=GkF2	0	0	0	/core/www/modules/match_peptides/blast_html4.php?run_id=52685&search_id=54203&scans_id=52685&peptide_id=4269&scanf=1335&charge=3&value=0	R.LEHHHHHH.-	/core/www/modules/show_out/show_out_wrapper.php?run_id=52685&search_id=54203&scans_id=52685&peptide_id=4269&scanf=1335&charge=3&value=R.LEHHHHHH.-	LEHHHHHH	8	299	306	fully_tryptic	7	1	7				-10000	-1	-1	-1	0	0	6	/core/www/modules/core_quant/single.php?run_id=52685&search_id=54203&scans_id=52685&peptide_id=4269&scanf=1335&charge=3&value=6	2.5669	5782000	3184000	12.2	4476.8	3995	20.7	1593.7	1593.7	105.5	372600	2659000000	1492000000	51783.9	729900	1852.5									/core/www/modules//modScore/visual/?run_id=52685&search_id=54203&scans_id=52685&peptide_id=4269&scanf=1335&charge=3&value=	0	0	0	0	0	0	0	0	0	0	0	0	0
1338	1338	10.52	4300	1338	1105	821.427	411.217	2	5	ITMS	25877.2	1334	2	54203	52685	52685	77657	52685.1338.1105.2	1	821.426	411.217	0.6	0	2.296	0.625	0.625	771.3	0.0013	2019-10-12	/core/www/modules//sdig/index.php?run_id=52685&search_id=54203&scans_id=52685&peptide_id=4300&scanf=1338&charge=2&value=10/12	10	12	GkF2	/core/www/modules//consensus/?run_id=52685&search_id=54203&scans_id=52685&peptide_id=4300&scanf=1338&charge=2&value=GkF2	0	0	0	/core/www/modules/match_peptides/blast_html4.php?run_id=52685&search_id=54203&scans_id=52685&peptide_id=4300&scanf=1338&charge=2&value=0	K.LGAYQNR.L	/core/www/modules/show_out/show_out_wrapper.php?run_id=52685&search_id=54203&scans_id=52685&peptide_id=4300&scanf=1338&charge=2&value=K.LGAYQNR.L	LGAYQNR	7	229	235	fully_tryptic	6	1	2				-10000	-1	-1	-1	0	0	12	/core/www/modules/core_quant/single.php?run_id=52685&search_id=54203&scans_id=52685&peptide_id=4300&scanf=1338&charge=2&value=12	56.7	19050000	7739000	12.4	4033.3	5994	28	7341.5	7341.5	379.6	20819.2	4760000000	1920000000	89535.5	1291000	2011.1									/core/www/modules//modScore/visual/?run_id=52685&search_id=54203&scans_id=52685&peptide_id=4300&scanf=1338&charge=2&value=	0	0	0	0	0	0	0	0	0	0	0	0	0
1369	1369	10.64	4623	1369	1131	692.34	346.674	2	3	ITMS	37394.4	1367	2	54203	52685	52685	77657	52685.1369.1131.2	1	692.34	346.673	0.66	0	1.602	0.662	0.662	357.1	0.0028	2019-08-10	/core/www/modules//sdig/index.php?run_id=52685&search_id=54203&scans_id=52685&peptide_id=4623&scanf=1369&charge=2&value=8/10	8	10	GkF2	/core/www/modules//consensus/?run_id=52685&search_id=54203&scans_id=52685&peptide_id=4623&scanf=1369&charge=2&value=GkF2	0	0	0	/core/www/modules/match_peptides/blast_html4.php?run_id=52685&search_id=54203&scans_id=52685&peptide_id=4623&scanf=1369&charge=2&value=0	K.MVSAER.S	/core/www/modules/show_out/show_out_wrapper.php?run_id=52685&search_id=54203&scans_id=52685&peptide_id=4623&scanf=1369&charge=2&value=K.MVSAER.S	MVSAER	6	221	226	fully_tryptic	5	1	2				-10000	-1	-1	-1	0	0	27	/core/www/modules/core_quant/single.php?run_id=52685&search_id=54203&scans_id=52685&peptide_id=4623&scanf=1369&charge=2&value=27	31.5	2168000	706100	16.3	3033.7	5145	25	769.4	769.4	45.3	22930	709400000	216900000	15056.2	211400	1923.9									/core/www/modules//modScore/visual/?run_id=52685&search_id=54203&scans_id=52685&peptide_id=4623&scanf=1369&charge=2&value=	0	0	0	0	0	0	0	0	0	0	0	0	0
1397	1397	10.75	4913	1397	1154	963.493	321.836	3	2	ITMS	214854	1396	2	54203	52685	52685	77657	52685.1397.1154.3	1	963.493	321.836	0.64	0.001	2.479	0.599	0.599	389.1	0.00257	13/28	/core/www/modules//sdig/index.php?run_id=52685&search_id=54203&scans_id=52685&peptide_id=4913&scanf=1397&charge=3&value=13/28	13	28	GkF2	/core/www/modules//consensus/?run_id=52685&search_id=54203&scans_id=52685&peptide_id=4913&scanf=1397&charge=3&value=GkF2	0	0	0	/core/www/modules/match_peptides/blast_html4.php?run_id=52685&search_id=54203&scans_id=52685&peptide_id=4913&scanf=1397&charge=3&value=0	R.IRDVDM*AK.E	/core/www/modules/show_out/show_out_wrapper.php?run_id=52685&search_id=54203&scans_id=52685&peptide_id=4913&scanf=1397&charge=3&value=R.IRDVDM*AK.E	IRDVDM*AK	8	257	264	fully_tryptic	7	1	3				-10000	-1	-1	-1	0	0	14	/core/www/modules/core_quant/single.php?run_id=52685&search_id=54203&scans_id=52685&peptide_id=4913&scanf=1397&charge=3&value=14	5.6933	8047000	3683000	13.8	3410.3	4978	24.4	3375	3375	170.7	181300	2544000000	1169000000	53897.4	781100	2094.3									/core/www/modules//modScore/visual/?run_id=52685&search_id=54203&scans_id=52685&peptide_id=4913&scanf=1397&charge=3&value=	0	0	0	0	0	0	0	0	0	0	0	0	0
1398	1398	10.75	4923	1398	1155	760.395	380.701	2	3	ITMS	112185	1396	2	54203	52685	52685	77657	52685.1398.1155.2	1	760.395	380.701	0.28	0	1.961	0.477	0.477	880.4	0.00114	2019-10-12	/core/www/modules//sdig/index.php?run_id=52685&search_id=54203&scans_id=52685&peptide_id=4923&scanf=1398&charge=2&value=10/12	10	12	GkF2	/core/www/modules//consensus/?run_id=52685&search_id=54203&scans_id=52685&peptide_id=4923&scanf=1398&charge=2&value=GkF2	0	0	0	/core/www/modules/match_peptides/blast_html4.php?run_id=52685&search_id=54203&scans_id=52685&peptide_id=4923&scanf=1398&charge=2&value=0	R.GLEQASR.N	/core/www/modules/show_out/show_out_wrapper.php?run_id=52685&search_id=54203&scans_id=52685&peptide_id=4923&scanf=1398&charge=2&value=R.GLEQASR.N	GLEQASR	7	59	65	fully_tryptic	6	1	2				-10000	-1	-1	-1	0	0	10	/core/www/modules/core_quant/single.php?run_id=52685&search_id=54203&scans_id=52685&peptide_id=4923&scanf=1398&charge=2&value=10	6.944	13180000	4537000	11.5	4708.3	5128	24.9	3804.2	3804.2	243.5	178700	4550000000	1570000000	85236.9	1166000	2236.2									/core/www/modules//modScore/visual/?run_id=52685&search_id=54203&scans_id=52685&peptide_id=4923&scanf=1398&charge=2&value=	0	0	0	0	0	0	0	0	0	0	0	0	0
1399	1399	10.76	4934	1399	1156	694.308	347.658	2	4	ITMS	47005.1	1396	2	54203	52685	52685	77657	52685.1399.1156.2	1	694.308	347.657	0.58	0	1.253	0.524	0.524	201.7	0.00496	2019-06-10	/core/www/modules//sdig/index.php?run_id=52685&search_id=54203&scans_id=52685&peptide_id=4934&scanf=1399&charge=2&value=6/10	6	10	GkF2	/core/www/modules//consensus/?run_id=52685&search_id=54203&scans_id=52685&peptide_id=4934&scanf=1399&charge=2&value=GkF2	0	0	0	/core/www/modules/match_peptides/blast_html4.php?run_id=52685&search_id=54203&scans_id=52685&peptide_id=4934&scanf=1399&charge=2&value=0	R.DVDM*AK.E	/core/www/modules/show_out/show_out_wrapper.php?run_id=52685&search_id=54203&scans_id=52685&peptide_id=4934&scanf=1399&charge=2&value=R.DVDM*AK.E	DVDM*AK	6	259	264	fully_tryptic	5	1	2				-10000	-1	-1	-1	0	0	52	/core/www/modules/core_quant/single.php?run_id=52685&search_id=54203&scans_id=52685&peptide_id=4934&scanf=1399&charge=2&value=52	26.1	1018000	295400	11.5	4064.3	3093	17.4	320.9	320.9	21.7	47915.8	268100000	83190000	5598.9	88158.5	1960.8									/core/www/modules//modScore/visual/?run_id=52685&search_id=54203&scans_id=52685&peptide_id=4934&scanf=1399&charge=2&value=	0	0	0	0	0	0	0	0	0	0	0	0	0
1407	1407	10.78	5017	1407	1163	1083.5	361.838	3	2	ITMS	396186	1406	2	54203	52685	52685	77657	52685.1407.1163.3	1	1083.5	361.838	0.24	0	2.507	0.624	0.624	949.3	0.00105	18/28	/core/www/modules//sdig/index.php?run_id=52685&search_id=54203&scans_id=52685&peptide_id=5017&scanf=1407&charge=3&value=18/28	18	28	GkF2	/core/www/modules//consensus/?run_id=52685&search_id=54203&scans_id=52685&peptide_id=5017&scanf=1407&charge=3&value=GkF2	0	0	0	/core/www/modules/match_peptides/blast_html4.php?run_id=52685&search_id=54203&scans_id=52685&peptide_id=5017&scanf=1407&charge=3&value=0	R.LEHHHHHH.-	/core/www/modules/show_out/show_out_wrapper.php?run_id=52685&search_id=54203&scans_id=52685&peptide_id=5017&scanf=1407&charge=3&value=R.LEHHHHHH.-	LEHHHHHH	8	299	306	fully_tryptic	7	1	7				-10000	-1	-1	-1	0	0	6	/core/www/modules/core_quant/single.php?run_id=52685&search_id=54203&scans_id=52685&peptide_id=5017&scanf=1407&charge=3&value=6	2.2349	5782000	3184000	12.2	4476.8	3995	20.7	1593.7	1593.7	105.5	425200	2659000000	1492000000	51783.9	729900	2126.5									/core/www/modules//modScore/visual/?run_id=52685&search_id=54203&scans_id=52685&peptide_id=5017&scanf=1407&charge=3&value=	0	0	0	0	0	0	0	0	0	0	0	0	0
1409	1409	10.79	5038	1409	1165	821.427	411.217	2	4	ITMS	32676	1406	2	54203	52685	52685	77657	52685.1409.1165.2	1	821.426	411.217	0.5	0	2.116	0.686	0.686	644	0.00155	2019-09-12	/core/www/modules//sdig/index.php?run_id=52685&search_id=54203&scans_id=52685&peptide_id=5038&scanf=1409&charge=2&value=9/12	9	12	GkF2	/core/www/modules//consensus/?run_id=52685&search_id=54203&scans_id=52685&peptide_id=5038&scanf=1409&charge=2&value=GkF2	0	0	0	/core/www/modules/match_peptides/blast_html4.php?run_id=52685&search_id=54203&scans_id=52685&peptide_id=5038&scanf=1409&charge=2&value=0	K.LGAYQNR.L	/core/www/modules/show_out/show_out_wrapper.php?run_id=52685&search_id=54203&scans_id=52685&peptide_id=5038&scanf=1409&charge=2&value=K.LGAYQNR.L	LGAYQNR	7	229	235	fully_tryptic	6	1	2				-10000	-1	-1	-1	0	0	12	/core/www/modules/core_quant/single.php?run_id=52685&search_id=54203&scans_id=52685&peptide_id=5038&scanf=1409&charge=2&value=12	36.8	19050000	7739000	12.4	4033.3	5994	28	7341.5	7341.5	379.6	36685.5	4760000000	1920000000	89535.5	1291000	2147.6									/core/www/modules//modScore/visual/?run_id=52685&search_id=54203&scans_id=52685&peptide_id=5038&scanf=1409&charge=2&value=	0	0	0	0	0	0	0	0	0	0	0	0	0
1463	1463	11.01	5596	1463	1208	760.395	380.701	2	2	ITMS	182684	1462	2	54203	52685	52685	77657	52685.1463.1208.2	1	760.395	380.701	0.27	0	1.933	0.638	0.638	805.1	0.00124	2019-10-12	/core/www/modules//sdig/index.php?run_id=52685&search_id=54203&scans_id=52685&peptide_id=5596&scanf=1463&charge=2&value=10/12	10	12	GkF2	/core/www/modules//consensus/?run_id=52685&search_id=54203&scans_id=52685&peptide_id=5596&scanf=1463&charge=2&value=GkF2	0	0	0	/core/www/modules/match_peptides/blast_html4.php?run_id=52685&search_id=54203&scans_id=52685&peptide_id=5596&scanf=1463&charge=2&value=0	R.GLEQASR.N	/core/www/modules/show_out/show_out_wrapper.php?run_id=52685&search_id=54203&scans_id=52685&peptide_id=5596&scanf=1463&charge=2&value=R.GLEQASR.N	GLEQASR	7	59	65	fully_tryptic	6	1	2				-10000	-1	-1	-1	0	0	10	/core/www/modules/core_quant/single.php?run_id=52685&search_id=54203&scans_id=52685&peptide_id=5596&scanf=1463&charge=2&value=10	6.4184	13180000	4537000	11.5	4708.3	5128	24.9	3804.2	3804.2	243.5	203000	4550000000	1570000000	85235.8	1166000	2605.1									/core/www/modules//modScore/visual/?run_id=52685&search_id=54203&scans_id=52685&peptide_id=5596&scanf=1463&charge=2&value=	0	0	0	0	0	0	0	0	0	0	0	0	0
1464	1464	11.01	5607	1464	1209	963.493	321.836	3	3	ITMS	305939	1462	2	54203	52685	52685	77657	52685.1464.1209.3	1	963.493	321.836	0.59	0.001	2.859	0.659	0.659	617.3	0.00162	17/28	/core/www/modules//sdig/index.php?run_id=52685&search_id=54203&scans_id=52685&peptide_id=5607&scanf=1464&charge=3&value=17/28	17	28	GkF2	/core/www/modules//consensus/?run_id=52685&search_id=54203&scans_id=52685&peptide_id=5607&scanf=1464&charge=3&value=GkF2	0	0	0	/core/www/modules/match_peptides/blast_html4.php?run_id=52685&search_id=54203&scans_id=52685&peptide_id=5607&scanf=1464&charge=3&value=0	R.IRDVDM*AK.E	/core/www/modules/show_out/show_out_wrapper.php?run_id=52685&search_id=54203&scans_id=52685&peptide_id=5607&scanf=1464&charge=3&value=R.IRDVDM*AK.E	IRDVDM*AK	8	257	264	fully_tryptic	7	1	3				-10000	-1	-1	-1	0	0	14	/core/www/modules/core_quant/single.php?run_id=52685&search_id=54203&scans_id=52685&peptide_id=5607&scanf=1464&charge=3&value=14	5.7997	8047000	3683000	13.8	3410.3	4978	24.4	3375	3375	170.7	173200	2544000000	1169000000	53897.4	781100	2403.8									/core/www/modules//modScore/visual/?run_id=52685&search_id=54203&scans_id=52685&peptide_id=5607&scanf=1464&charge=3&value=	0	0	0	0	0	0	0	0	0	0	0	0	0
1465	1465	11.01	5617	1465	1210	694.308	347.658	2	4	ITMS	58842.3	1462	2	54203	52685	52685	77657	52685.1465.1210.2	1	694.308	347.657	0.58	0	0.818	0.408	0.408	164.8	0.00607	2019-06-10	/core/www/modules//sdig/index.php?run_id=52685&search_id=54203&scans_id=52685&peptide_id=5617&scanf=1465&charge=2&value=6/10	6	10	GkF2	/core/www/modules//consensus/?run_id=52685&search_id=54203&scans_id=52685&peptide_id=5617&scanf=1465&charge=2&value=GkF2	0	0	0	/core/www/modules/match_peptides/blast_html4.php?run_id=52685&search_id=54203&scans_id=52685&peptide_id=5617&scanf=1465&charge=2&value=0	R.DVDM*AK.E	/core/www/modules/show_out/show_out_wrapper.php?run_id=52685&search_id=54203&scans_id=52685&peptide_id=5617&scanf=1465&charge=2&value=R.DVDM*AK.E	DVDM*AK	6	259	264	fully_tryptic	5	1	2				-10000	-1	-1	-1	0	0	52	/core/www/modules/core_quant/single.php?run_id=52685&search_id=54203&scans_id=52685&peptide_id=5617&scanf=1465&charge=2&value=52	25.9	1018000	295400	11.5	4064.3	3093	17.4	320.9	320.9	21.7	46391.4	268100000	83190000	5598.9	88158.5	2351.2									/core/www/modules//modScore/visual/?run_id=52685&search_id=54203&scans_id=52685&peptide_id=5617&scanf=1465&charge=2&value=	0	0	0	0	0	0	0	0	0	0	0	0	0
1475	1475	11.05	5718	1475	1218	1083.5	361.838	3	2	ITMS	677622	1474	2	54203	52685	52685	77657	52685.1475.1218.3	1	1083.5	361.838	0.09	0	3.137	0.674	0.674	1043.6	0.00096	19/28	/core/www/modules//sdig/index.php?run_id=52685&search_id=54203&scans_id=52685&peptide_id=5718&scanf=1475&charge=3&value=19/28	19	28	GkF2	/core/www/modules//consensus/?run_id=52685&search_id=54203&scans_id=52685&peptide_id=5718&scanf=1475&charge=3&value=GkF2	0	0	0	/core/www/modules/match_peptides/blast_html4.php?run_id=52685&search_id=54203&scans_id=52685&peptide_id=5718&scanf=1475&charge=3&value=0	R.LEHHHHHH.-	/core/www/modules/show_out/show_out_wrapper.php?run_id=52685&search_id=54203&scans_id=52685&peptide_id=5718&scanf=1475&charge=3&value=R.LEHHHHHH.-	LEHHHHHH	8	299	306	fully_tryptic	7	1	7				-10000	-1	-1	-1	0	0	6	/core/www/modules/core_quant/single.php?run_id=52685&search_id=54203&scans_id=52685&peptide_id=5718&scanf=1475&charge=3&value=6	1.4383	5782000	3184000	12.2	4476.8	3995	20.7	1593.7	1593.7	105.5	673800	2659000000	1492000000	51782.9	729800	2389									/core/www/modules//modScore/visual/?run_id=52685&search_id=54203&scans_id=52685&peptide_id=5718&scanf=1475&charge=3&value=	0	0	0	0	0	0	0	0	0	0	0	0	0
1477	1477	11.06	5739	1477	1220	821.427	411.217	2	4	ITMS	34683.9	1474	2	54203	52685	52685	77657	52685.1477.1220.2	1	821.426	411.217	0.32	0	2.259	0.626	0.626	896.9	0.00111	2019-10-12	/core/www/modules//sdig/index.php?run_id=52685&search_id=54203&scans_id=52685&peptide_id=5739&scanf=1477&charge=2&value=10/12	10	12	GkF2	/core/www/modules//consensus/?run_id=52685&search_id=54203&scans_id=52685&peptide_id=5739&scanf=1477&charge=2&value=GkF2	0	0	0	/core/www/modules/match_peptides/blast_html4.php?run_id=52685&search_id=54203&scans_id=52685&peptide_id=5739&scanf=1477&charge=2&value=0	K.LGAYQNR.L	/core/www/modules/show_out/show_out_wrapper.php?run_id=52685&search_id=54203&scans_id=52685&peptide_id=5739&scanf=1477&charge=2&value=K.LGAYQNR.L	LGAYQNR	7	229	235	fully_tryptic	6	1	2				-10000	-1	-1	-1	0	0	12	/core/www/modules/core_quant/single.php?run_id=52685&search_id=54203&scans_id=52685&peptide_id=5739&scanf=1477&charge=2&value=12	30.4	19050000	7739000	12.4	4033.3	5994	28	7341.5	7341.5	379.6	39914.4	4760000000	1920000000	89535.5	1291000	2469.4									/core/www/modules//modScore/visual/?run_id=52685&search_id=54203&scans_id=52685&peptide_id=5739&scanf=1477&charge=2&value=	0	0	0	0	0	0	0	0	0	0	0	0	0
1527	1527	11.27	6254	1527	1257	760.395	380.701	2	2	ITMS	210521	1526	2	54203	52685	52685	77657	52685.1527.1257.2	1	760.395	380.701	0.19	0	1.828	0.616	0.616	812.8	0.00123	2019-10-12	/core/www/modules//sdig/index.php?run_id=52685&search_id=54203&scans_id=52685&peptide_id=6254&scanf=1527&charge=2&value=10/12	10	12	GkF2	/core/www/modules//consensus/?run_id=52685&search_id=54203&scans_id=52685&peptide_id=6254&scanf=1527&charge=2&value=GkF2	0	0	0	/core/www/modules/match_peptides/blast_html4.php?run_id=52685&search_id=54203&scans_id=52685&peptide_id=6254&scanf=1527&charge=2&value=0	R.GLEQASR.N	/core/www/modules/show_out/show_out_wrapper.php?run_id=52685&search_id=54203&scans_id=52685&peptide_id=6254&scanf=1527&charge=2&value=R.GLEQASR.N	GLEQASR	7	59	65	fully_tryptic	6	1	2				-10000	-1	-1	-1	0	0	10	/core/www/modules/core_quant/single.php?run_id=52685&search_id=54203&scans_id=52685&peptide_id=6254&scanf=1527&charge=2&value=10	5.0001	13180000	4537000	11.5	4708.3	5128	24.9	3804.2	3804.2	243.5	256000	4550000000	1570000000	85234.6	1166000	3127.1									/core/www/modules//modScore/visual/?run_id=52685&search_id=54203&scans_id=52685&peptide_id=6254&scanf=1527&charge=2&value=	0	0	0	0	0	0	0	0	0	0	0	0	0
1528	1528	11.27	6265	1528	1258	963.493	321.836	3	3	ITMS	587699	1526	2	54203	52685	52685	77657	52685.1528.1258.3	1	963.493	321.836	0.66	0.001	2.118	0.68	0.68	593.5	0.00168	17/28	/core/www/modules//sdig/index.php?run_id=52685&search_id=54203&scans_id=52685&peptide_id=6265&scanf=1528&charge=3&value=17/28	17	28	GkF2	/core/www/modules//consensus/?run_id=52685&search_id=54203&scans_id=52685&peptide_id=6265&scanf=1528&charge=3&value=GkF2	0	0	0	/core/www/modules/match_peptides/blast_html4.php?run_id=52685&search_id=54203&scans_id=52685&peptide_id=6265&scanf=1528&charge=3&value=0	R.IRDVDM*AK.E	/core/www/modules/show_out/show_out_wrapper.php?run_id=52685&search_id=54203&scans_id=52685&peptide_id=6265&scanf=1528&charge=3&value=R.IRDVDM*AK.E	IRDVDM*AK	8	257	264	fully_tryptic	7	1	3				-10000	-1	-1	-1	0	0	14	/core/www/modules/core_quant/single.php?run_id=52685&search_id=54203&scans_id=52685&peptide_id=6265&scanf=1528&charge=3&value=14	4.5734	8047000	3683000	13.8	3410.3	4978	24.4	3375	3375	170.7	217300	2544000000	1169000000	53897.4	781100	2817.1									/core/www/modules//modScore/visual/?run_id=52685&search_id=54203&scans_id=52685&peptide_id=6265&scanf=1528&charge=3&value=	0	0	0	0	0	0	0	0	0	0	0	0	0
1529	1529	11.28	6275	1529	1259	694.308	347.658	2	4	ITMS	81535.3	1526	2	54203	52685	52685	77657	52685.1529.1259.2	1	694.308	347.657	0.54	0	0.856	0.155	0.155	138	0.00725	2019-05-10	/core/www/modules//sdig/index.php?run_id=52685&search_id=54203&scans_id=52685&peptide_id=6275&scanf=1529&charge=2&value=5/10	5	10	GkF2	/core/www/modules//consensus/?run_id=52685&search_id=54203&scans_id=52685&peptide_id=6275&scanf=1529&charge=2&value=GkF2	0	0	0	/core/www/modules/match_peptides/blast_html4.php?run_id=52685&search_id=54203&scans_id=52685&peptide_id=6275&scanf=1529&charge=2&value=0	R.DVDM*AK.E	/core/www/modules/show_out/show_out_wrapper.php?run_id=52685&search_id=54203&scans_id=52685&peptide_id=6275&scanf=1529&charge=2&value=R.DVDM*AK.E	DVDM*AK	6	259	264	fully_tryptic	5	1	2				-10000	-1	-1	-1	0	0	52	/core/www/modules/core_quant/single.php?run_id=52685&search_id=54203&scans_id=52685&peptide_id=6275&scanf=1529&charge=2&value=52	19.9	1018000	295400	11.5	4064.3	3093	17.4	320.9	320.9	21.7	61871.4	268100000	83190000	5598.9	88158.5	2790.8									/core/www/modules//modScore/visual/?run_id=52685&search_id=54203&scans_id=52685&peptide_id=6275&scanf=1529&charge=2&value=	0	0	0	0	0	0	0	0	0	0	0	0	0
1540	1540	11.32	6389	1540	1268	1083.5	361.838	3	2	ITMS	457185	1539	2	54203	52685	52685	77657	52685.1540.1268.3	1	1083.5	361.838	0.03	0	2.476	0.682	0.682	382.3	0.00262	13/28	/core/www/modules//sdig/index.php?run_id=52685&search_id=54203&scans_id=52685&peptide_id=6389&scanf=1540&charge=3&value=13/28	13	28	GkF2	/core/www/modules//consensus/?run_id=52685&search_id=54203&scans_id=52685&peptide_id=6389&scanf=1540&charge=3&value=GkF2	0	0	0	/core/www/modules/match_peptides/blast_html4.php?run_id=52685&search_id=54203&scans_id=52685&peptide_id=6389&scanf=1540&charge=3&value=0	R.LEHHHHHH.-	/core/www/modules/show_out/show_out_wrapper.php?run_id=52685&search_id=54203&scans_id=52685&peptide_id=6389&scanf=1540&charge=3&value=R.LEHHHHHH.-	LEHHHHHH	8	299	306	fully_tryptic	7	1	7				-10000	-1	-1	-1	0	0	6	/core/www/modules/core_quant/single.php?run_id=52685&search_id=54203&scans_id=52685&peptide_id=6389&scanf=1540&charge=3&value=6	1.1377	5782000	3184000	12.2	4476.8	3995	20.7	1593.7	1593.7	105.5	850100	2659000000	1492000000	51782.9	729800	3013.4									/core/www/modules//modScore/visual/?run_id=52685&search_id=54203&scans_id=52685&peptide_id=6389&scanf=1540&charge=3&value=	0	0	0	0	0	0	0	0	0	0	0	0	0
1542	1542	11.32	6411	1542	1270	821.427	411.217	2	4	ITMS	44104.8	1539	2	54203	52685	52685	77657	52685.1542.1270.2	1	821.426	411.217	0.51	0	2.233	0.648	0.648	774.2	0.00129	2019-10-12	/core/www/modules//sdig/index.php?run_id=52685&search_id=54203&scans_id=52685&peptide_id=6411&scanf=1542&charge=2&value=10/12	10	12	GkF2	/core/www/modules//consensus/?run_id=52685&search_id=54203&scans_id=52685&peptide_id=6411&scanf=1542&charge=2&value=GkF2	0	0	0	/core/www/modules/match_peptides/blast_html4.php?run_id=52685&search_id=54203&scans_id=52685&peptide_id=6411&scanf=1542&charge=2&value=0	K.LGAYQNR.L	/core/www/modules/show_out/show_out_wrapper.php?run_id=52685&search_id=54203&scans_id=52685&peptide_id=6411&scanf=1542&charge=2&value=K.LGAYQNR.L	LGAYQNR	7	229	235	fully_tryptic	6	1	2				-10000	-1	-1	-1	0	0	12	/core/www/modules/core_quant/single.php?run_id=52685&search_id=54203&scans_id=52685&peptide_id=6411&scanf=1542&charge=2&value=12	21.2	19050000	7739000	12.4	4033.3	5994	28	7341.5	7341.5	379.6	55516.2	4760000000	1920000000	89531.2	1291000	3031.2									/core/www/modules//modScore/visual/?run_id=52685&search_id=54203&scans_id=52685&peptide_id=6411&scanf=1542&charge=2&value=	0	0	0	0	0	0	0	0	0	0	0	0	0
1597	1597	11.54	6981	1597	1315	760.395	380.701	2	2	ITMS	306470	1596	2	54203	52685	52685	77657	52685.1597.1315.2	1	760.395	380.701	0.13	0	1.845	0.588	0.588	807.3	0.00124	2019-10-12	/core/www/modules//sdig/index.php?run_id=52685&search_id=54203&scans_id=52685&peptide_id=6981&scanf=1597&charge=2&value=10/12	10	12	GkF2	/core/www/modules//consensus/?run_id=52685&search_id=54203&scans_id=52685&peptide_id=6981&scanf=1597&charge=2&value=GkF2	0	0	0	/core/www/modules/match_peptides/blast_html4.php?run_id=52685&search_id=54203&scans_id=52685&peptide_id=6981&scanf=1597&charge=2&value=0	R.GLEQASR.N	/core/www/modules/show_out/show_out_wrapper.php?run_id=52685&search_id=54203&scans_id=52685&peptide_id=6981&scanf=1597&charge=2&value=R.GLEQASR.N	GLEQASR	7	59	65	fully_tryptic	6	1	2				-10000	-1	-1	-1	0	0	10	/core/www/modules/core_quant/single.php?run_id=52685&search_id=54203&scans_id=52685&peptide_id=6981&scanf=1597&charge=2&value=10	4.1828	13180000	4537000	11.5	4708.3	5128	24.9	3804.2	3804.2	243.5	301400	4549000000	1570000000	85233.5	1165000	3450									/core/www/modules//modScore/visual/?run_id=52685&search_id=54203&scans_id=52685&peptide_id=6981&scanf=1597&charge=2&value=	0	0	0	0	0	0	0	0	0	0	0	0	0
1598	1598	11.54	6991	1598	1316	963.493	482.25	2	3	ITMS	74634.5	1596	2	54203	52685	52685	77657	52685.1598.1316.2	1	963.493	482.25	0.43	0	2.086	0.731	0.731	228.7	0.00437	2019-11-14	/core/www/modules//sdig/index.php?run_id=52685&search_id=54203&scans_id=52685&peptide_id=6991&scanf=1598&charge=2&value=11/14	11	14	GkF2	/core/www/modules//consensus/?run_id=52685&search_id=54203&scans_id=52685&peptide_id=6991&scanf=1598&charge=2&value=GkF2	0	0	0	/core/www/modules/match_peptides/blast_html4.php?run_id=52685&search_id=54203&scans_id=52685&peptide_id=6991&scanf=1598&charge=2&value=0	R.IRDVDM*AK.E	/core/www/modules/show_out/show_out_wrapper.php?run_id=52685&search_id=54203&scans_id=52685&peptide_id=6991&scanf=1598&charge=2&value=R.IRDVDM*AK.E	IRDVDM*AK	8	257	264	fully_tryptic	7	1	3				-10000	-1	-1	-1	0	0	23	/core/www/modules/core_quant/single.php?run_id=52685&search_id=54203&scans_id=52685&peptide_id=6991&scanf=1598&charge=2&value=23	12.3	4783000	2180000	9.7461	5868.3	4623	23.1	1061.2	1061.2	83.8	112900	1300000000	608000000	23194.6	297700	3298.8									/core/www/modules//modScore/visual/?run_id=52685&search_id=54203&scans_id=52685&peptide_id=6991&scanf=1598&charge=2&value=	0	0	0	0	0	0	0	0	0	0	0	0	0
1599	1599	11.54	7002	1599	1317	694.308	347.658	2	4	ITMS	100740	1596	2	54203	52685	52685	77657	52685.1599.1317.2	1	694.308	347.657	0.41	0	1.093	0.332	0.332	284.3	0.00352	2019-07-10	/core/www/modules//sdig/index.php?run_id=52685&search_id=54203&scans_id=52685&peptide_id=7002&scanf=1599&charge=2&value=7/10	7	10	GkF2	/core/www/modules//consensus/?run_id=52685&search_id=54203&scans_id=52685&peptide_id=7002&scanf=1599&charge=2&value=GkF2	0	0	0	/core/www/modules/match_peptides/blast_html4.php?run_id=52685&search_id=54203&scans_id=52685&peptide_id=7002&scanf=1599&charge=2&value=0	R.DVDM*AK.E	/core/www/modules/show_out/show_out_wrapper.php?run_id=52685&search_id=54203&scans_id=52685&peptide_id=7002&scanf=1599&charge=2&value=R.DVDM*AK.E	DVDM*AK	6	259	264	fully_tryptic	5	1	2				-10000	-1	-1	-1	0	0	52	/core/www/modules/core_quant/single.php?run_id=52685&search_id=54203&scans_id=52685&peptide_id=7002&scanf=1599&charge=2&value=52	16	1018000	295400	11.5	4064.3	3093	17.4	320.9	320.9	21.7	84448.1	268100000	83190000	5598.9	88158.5	3098.4									/core/www/modules//modScore/visual/?run_id=52685&search_id=54203&scans_id=52685&peptide_id=7002&scanf=1599&charge=2&value=	0	0	0	0	0	0	0	0	0	0	0	0	0
1609	1609	11.58	7105	1609	1325	1083.5	361.837	3	2	ITMS	899097	1608	2	54203	52685	52685	77657	52685.1609.1325.3	1	1083.5	361.838	-0.06	0	2.595	0.699	0.699	534.7	0.00187	14/28	/core/www/modules//sdig/index.php?run_id=52685&search_id=54203&scans_id=52685&peptide_id=7105&scanf=1609&charge=3&value=14/28	14	28	GkF2	/core/www/modules//consensus/?run_id=52685&search_id=54203&scans_id=52685&peptide_id=7105&scanf=1609&charge=3&value=GkF2	0	0	0	/core/www/modules/match_peptides/blast_html4.php?run_id=52685&search_id=54203&scans_id=52685&peptide_id=7105&scanf=1609&charge=3&value=0	R.LEHHHHHH.-	/core/www/modules/show_out/show_out_wrapper.php?run_id=52685&search_id=54203&scans_id=52685&peptide_id=7105&scanf=1609&charge=3&value=R.LEHHHHHH.-	LEHHHHHH	8	299	306	fully_tryptic	7	1	7				-10000	-1	-1	-1	0	0	6	/core/www/modules/core_quant/single.php?run_id=52685&search_id=54203&scans_id=52685&peptide_id=7105&scanf=1609&charge=3&value=6	0.8993	5782000	3184000	12.2	4476.8	3995	20.7	1593.7	1593.7	105.5	1056000	2659000000	1492000000	51781.7	729700	3376.6									/core/www/modules//modScore/visual/?run_id=52685&search_id=54203&scans_id=52685&peptide_id=7105&scanf=1609&charge=3&value=	0	0	0	0	0	0	0	0	0	0	0	0	0
1611	1611	11.58	7126	1611	1327	821.427	411.217	2	4	ITMS	51284.4	1608	2	54203	52685	52685	77657	52685.1611.1327.2	1	821.426	411.217	0.24	0	2.115	0.684	0.684	669.5	0.00149	2019-09-12	/core/www/modules//sdig/index.php?run_id=52685&search_id=54203&scans_id=52685&peptide_id=7126&scanf=1611&charge=2&value=9/12	9	12	GkF2	/core/www/modules//consensus/?run_id=52685&search_id=54203&scans_id=52685&peptide_id=7126&scanf=1611&charge=2&value=GkF2	0	0	0	/core/www/modules/match_peptides/blast_html4.php?run_id=52685&search_id=54203&scans_id=52685&peptide_id=7126&scanf=1611&charge=2&value=0	K.LGAYQNR.L	/core/www/modules/show_out/show_out_wrapper.php?run_id=52685&search_id=54203&scans_id=52685&peptide_id=7126&scanf=1611&charge=2&value=K.LGAYQNR.L	LGAYQNR	7	229	235	fully_tryptic	6	1	2				-10000	-1	-1	-1	0	0	12	/core/www/modules/core_quant/single.php?run_id=52685&search_id=54203&scans_id=52685&peptide_id=7126&scanf=1611&charge=2&value=12	16.6	19050000	7739000	12.4	4033.3	5994	28	7341.5	7341.5	379.6	68271.6	4760000000	1920000000	89529.1	1291000	3422.8									/core/www/modules//modScore/visual/?run_id=52685&search_id=54203&scans_id=52685&peptide_id=7126&scanf=1611&charge=2&value=	0	0	0	0	0	0	0	0	0	0	0	0	0
1662	1662	11.79	7650	1662	1365	760.395	380.701	2	2	ITMS	376488	1661	2	54203	52685	52685	77657	52685.1662.1365.2	1	760.395	380.701	0.09	0	2.064	0.625	0.625	868.7	0.00115	2019-10-12	/core/www/modules//sdig/index.php?run_id=52685&search_id=54203&scans_id=52685&peptide_id=7650&scanf=1662&charge=2&value=10/12	10	12	GkF2	/core/www/modules//consensus/?run_id=52685&search_id=54203&scans_id=52685&peptide_id=7650&scanf=1662&charge=2&value=GkF2	0	0	0	/core/www/modules/match_peptides/blast_html4.php?run_id=52685&search_id=54203&scans_id=52685&peptide_id=7650&scanf=1662&charge=2&value=0	R.GLEQASR.N	/core/www/modules/show_out/show_out_wrapper.php?run_id=52685&search_id=54203&scans_id=52685&peptide_id=7650&scanf=1662&charge=2&value=R.GLEQASR.N	GLEQASR	7	59	65	fully_tryptic	6	1	2				-10000	-1	-1	-1	0	0	10	/core/www/modules/core_quant/single.php?run_id=52685&search_id=54203&scans_id=52685&peptide_id=7650&scanf=1662&charge=2&value=10	3.4935	13180000	4537000	11.5	4708.3	5128	24.9	3804.2	3804.2	243.5	364000	4549000000	1570000000	85233.5	1165000	3837.7									/core/www/modules//modScore/visual/?run_id=52685&search_id=54203&scans_id=52685&peptide_id=7650&scanf=1662&charge=2&value=	0	0	0	0	0	0	0	0	0	0	0	0	0
1663	1663	11.79	7660	1663	1366	694.308	347.658	2	3	ITMS	127546	1661	2	54203	52685	52685	77657	52685.1663.1366.2	1	694.308	347.657	0.45	0	1.127	0.587	0.587	160.5	0.00623	2019-06-10	/core/www/modules//sdig/index.php?run_id=52685&search_id=54203&scans_id=52685&peptide_id=7660&scanf=1663&charge=2&value=6/10	6	10	GkF2	/core/www/modules//consensus/?run_id=52685&search_id=54203&scans_id=52685&peptide_id=7660&scanf=1663&charge=2&value=GkF2	0	0	0	/core/www/modules/match_peptides/blast_html4.php?run_id=52685&search_id=54203&scans_id=52685&peptide_id=7660&scanf=1663&charge=2&value=0	R.DVDM*AK.E	/core/www/modules/show_out/show_out_wrapper.php?run_id=52685&search_id=54203&scans_id=52685&peptide_id=7660&scanf=1663&charge=2&value=R.DVDM*AK.E	DVDM*AK	6	259	264	fully_tryptic	5	1	2				-10000	-1	-1	-1	0	0	52	/core/www/modules/core_quant/single.php?run_id=52685&search_id=54203&scans_id=52685&peptide_id=7660&scanf=1663&charge=2&value=52	12.6	1018000	295400	11.5	4064.3	3093	17.4	320.9	320.9	21.7	95583	268100000	83190000	5598.9	88158.5	3485.6									/core/www/modules//modScore/visual/?run_id=52685&search_id=54203&scans_id=52685&peptide_id=7660&scanf=1663&charge=2&value=	0	0	0	0	0	0	0	0	0	0	0	0	0
1664	1664	11.8	7671	1664	1367	963.493	482.25	2	4	ITMS	85323.2	1661	2	54203	52685	52685	77657	52685.1664.1367.2	1	963.493	482.25	0.39	0	2.272	0.674	0.674	238	0.0042	2019-10-14	/core/www/modules//sdig/index.php?run_id=52685&search_id=54203&scans_id=52685&peptide_id=7671&scanf=1664&charge=2&value=10/14	10	14	GkF2	/core/www/modules//consensus/?run_id=52685&search_id=54203&scans_id=52685&peptide_id=7671&scanf=1664&charge=2&value=GkF2	0	0	0	/core/www/modules/match_peptides/blast_html4.php?run_id=52685&search_id=54203&scans_id=52685&peptide_id=7671&scanf=1664&charge=2&value=0	R.IRDVDM*AK.E	/core/www/modules/show_out/show_out_wrapper.php?run_id=52685&search_id=54203&scans_id=52685&peptide_id=7671&scanf=1664&charge=2&value=R.IRDVDM*AK.E	IRDVDM*AK	8	257	264	fully_tryptic	7	1	3				-10000	-1	-1	-1	0	0	23	/core/www/modules/core_quant/single.php?run_id=52685&search_id=54203&scans_id=52685&peptide_id=7671&scanf=1664&charge=2&value=23	13.1	4783000	2180000	9.7461	5868.3	4623	23.1	1061.2	1061.2	83.8	91804.1	1300000000	608000000	23194.6	297700	3736.2									/core/www/modules//modScore/visual/?run_id=52685&search_id=54203&scans_id=52685&peptide_id=7671&scanf=1664&charge=2&value=	0	0	0	0	0	0	0	0	0	0	0	0	0
1673	1673	11.84	7763	1673	1373	1083.5	361.837	3	2	ITMS	1264630	1672	2	54203	52685	52685	77657	52685.1673.1373.3	1	1083.5	361.838	-0.06	0	2.882	0.694	0.694	782.2	0.00128	17/28	/core/www/modules//sdig/index.php?run_id=52685&search_id=54203&scans_id=52685&peptide_id=7763&scanf=1673&charge=3&value=17/28	17	28	GkF2	/core/www/modules//consensus/?run_id=52685&search_id=54203&scans_id=52685&peptide_id=7763&scanf=1673&charge=3&value=GkF2	0	0	0	/core/www/modules/match_peptides/blast_html4.php?run_id=52685&search_id=54203&scans_id=52685&peptide_id=7763&scanf=1673&charge=3&value=0	R.LEHHHHHH.-	/core/www/modules/show_out/show_out_wrapper.php?run_id=52685&search_id=54203&scans_id=52685&peptide_id=7763&scanf=1673&charge=3&value=R.LEHHHHHH.-	LEHHHHHH	8	299	306	fully_tryptic	7	1	7				-10000	-1	-1	-1	0	0	6	/core/www/modules/core_quant/single.php?run_id=52685&search_id=54203&scans_id=52685&peptide_id=7763&scanf=1673&charge=3&value=6	0.8909	5782000	3184000	12.2	4476.8	3995	20.7	1593.7	1593.7	105.5	1104000	2659000000	1492000000	51781.7	729700	3733.2									/core/www/modules//modScore/visual/?run_id=52685&search_id=54203&scans_id=52685&peptide_id=7763&scanf=1673&charge=3&value=	0	0	0	0	0	0	0	0	0	0	0	0	0
1675	1675	11.84	7784	1675	1375	821.427	411.217	2	4	ITMS	62996.5	1672	2	54203	52685	52685	77657	52685.1675.1375.2	1	821.426	411.217	0.43	0	2.194	0.676	0.676	691.3	0.00145	2019-09-12	/core/www/modules//sdig/index.php?run_id=52685&search_id=54203&scans_id=52685&peptide_id=7784&scanf=1675&charge=2&value=9/12	9	12	GkF2	/core/www/modules//consensus/?run_id=52685&search_id=54203&scans_id=52685&peptide_id=7784&scanf=1675&charge=2&value=GkF2	0	0	0	/core/www/modules/match_peptides/blast_html4.php?run_id=52685&search_id=54203&scans_id=52685&peptide_id=7784&scanf=1675&charge=2&value=0	K.LGAYQNR.L	/core/www/modules/show_out/show_out_wrapper.php?run_id=52685&search_id=54203&scans_id=52685&peptide_id=7784&scanf=1675&charge=2&value=K.LGAYQNR.L	LGAYQNR	7	229	235	fully_tryptic	6	1	2				-10000	-1	-1	-1	0	0	12	/core/www/modules/core_quant/single.php?run_id=52685&search_id=54203&scans_id=52685&peptide_id=7784&scanf=1675&charge=2&value=12	21.1	19050000	7739000	12.4	4033.3	5994	28	7341.5	7341.5	379.6	63101.4	4758000000	1919000000	89498.8	1290000	3873.5									/core/www/modules//modScore/visual/?run_id=52685&search_id=54203&scans_id=52685&peptide_id=7784&scanf=1675&charge=2&value=	0	0	0	0	0	0	0	0	0	0	0	0	0
1725	1725	12.05	8298	1725	1411	760.395	380.701	2	2	ITMS	310283	1724	2	54203	52685	52685	77657	52685.1725.1411.2	1	760.395	380.701	0.15	0	1.923	0.638	0.638	862	0.00116	2019-10-12	/core/www/modules//sdig/index.php?run_id=52685&search_id=54203&scans_id=52685&peptide_id=8298&scanf=1725&charge=2&value=10/12	10	12	GkF2	/core/www/modules//consensus/?run_id=52685&search_id=54203&scans_id=52685&peptide_id=8298&scanf=1725&charge=2&value=GkF2	0	0	0	/core/www/modules/match_peptides/blast_html4.php?run_id=52685&search_id=54203&scans_id=52685&peptide_id=8298&scanf=1725&charge=2&value=0	R.GLEQASR.N	/core/www/modules/show_out/show_out_wrapper.php?run_id=52685&search_id=54203&scans_id=52685&peptide_id=8298&scanf=1725&charge=2&value=R.GLEQASR.N	GLEQASR	7	59	65	fully_tryptic	6	1	2				-10000	-1	-1	-1	0	0	10	/core/www/modules/core_quant/single.php?run_id=52685&search_id=54203&scans_id=52685&peptide_id=8298&scanf=1725&charge=2&value=10	2.7329	13180000	4537000	11.5	4708.3	5128	24.9	3804.2	3804.2	243.5	441300	4549000000	1570000000	85233.5	1165000	4157.8									/core/www/modules//modScore/visual/?run_id=52685&search_id=54203&scans_id=52685&peptide_id=8298&scanf=1725&charge=2&value=	0	0	0	0	0	0	0	0	0	0	0	0	0
1726	1726	12.05	8309	1726	1412	694.308	347.658	2	3	ITMS	155770	1724	2	54203	52685	52685	77657	52685.1726.1412.2	1	694.308	347.657	0.43	0	1.137	0.624	0.624	115.1	0.00869	2019-05-10	/core/www/modules//sdig/index.php?run_id=52685&search_id=54203&scans_id=52685&peptide_id=8309&scanf=1726&charge=2&value=5/10	5	10	GkF2	/core/www/modules//consensus/?run_id=52685&search_id=54203&scans_id=52685&peptide_id=8309&scanf=1726&charge=2&value=GkF2	0	0	0	/core/www/modules/match_peptides/blast_html4.php?run_id=52685&search_id=54203&scans_id=52685&peptide_id=8309&scanf=1726&charge=2&value=0	R.DVDM*AK.E	/core/www/modules/show_out/show_out_wrapper.php?run_id=52685&search_id=54203&scans_id=52685&peptide_id=8309&scanf=1726&charge=2&value=R.DVDM*AK.E	DVDM*AK	6	259	264	fully_tryptic	5	1	2				-10000	-1	-1	-1	0	0	52	/core/www/modules/core_quant/single.php?run_id=52685&search_id=54203&scans_id=52685&peptide_id=8309&scanf=1726&charge=2&value=52	10.2	1018000	295400	11.5	4064.3	3093	17.4	320.9	320.9	21.7	114900	268100000	83190000	5598.9	88158.5	3792									/core/www/modules//modScore/visual/?run_id=52685&search_id=54203&scans_id=52685&peptide_id=8309&scanf=1726&charge=2&value=	0	0	0	0	0	0	0	0	0	0	0	0	0
1727	1727	12.05	8319	1727	1413	963.493	482.25	2	4	ITMS	96127.2	1724	2	54203	52685	52685	77657	52685.1727.1413.2	1	963.493	482.25	0.39	0	2.227	0.563	0.563	240.6	0.00416	2019-10-14	/core/www/modules//sdig/index.php?run_id=52685&search_id=54203&scans_id=52685&peptide_id=8319&scanf=1727&charge=2&value=10/14	10	14	GkF2	/core/www/modules//consensus/?run_id=52685&search_id=54203&scans_id=52685&peptide_id=8319&scanf=1727&charge=2&value=GkF2	0	0	0	/core/www/modules/match_peptides/blast_html4.php?run_id=52685&search_id=54203&scans_id=52685&peptide_id=8319&scanf=1727&charge=2&value=0	R.IRDVDM*AK.E	/core/www/modules/show_out/show_out_wrapper.php?run_id=52685&search_id=54203&scans_id=52685&peptide_id=8319&scanf=1727&charge=2&value=R.IRDVDM*AK.E	IRDVDM*AK	8	257	264	fully_tryptic	7	1	3				-10000	-1	-1	-1	0	0	23	/core/www/modules/core_quant/single.php?run_id=52685&search_id=54203&scans_id=52685&peptide_id=8319&scanf=1727&charge=2&value=23	10.2	4783000	2180000	9.7461	5868.3	4623	23.1	1061.2	1061.2	83.8	114800	1300000000	608000000	23194.6	297700	3916.6									/core/www/modules//modScore/visual/?run_id=52685&search_id=54203&scans_id=52685&peptide_id=8319&scanf=1727&charge=2&value=	0	0	0	0	0	0	0	0	0	0	0	0	0
1736	1736	12.09	8411	1736	1419	1083.5	361.837	3	2	ITMS	838958	1735	2	54203	52685	52685	77657	52685.1736.1419.3	1	1083.5	361.838	-0.1	0	2.885	0.734	0.734	966.6	0.00103	19/28	/core/www/modules//sdig/index.php?run_id=52685&search_id=54203&scans_id=52685&peptide_id=8411&scanf=1736&charge=3&value=19/28	19	28	GkF2	/core/www/modules//consensus/?run_id=52685&search_id=54203&scans_id=52685&peptide_id=8411&scanf=1736&charge=3&value=GkF2	0	0	0	/core/www/modules/match_peptides/blast_html4.php?run_id=52685&search_id=54203&scans_id=52685&peptide_id=8411&scanf=1736&charge=3&value=0	R.LEHHHHHH.-	/core/www/modules/show_out/show_out_wrapper.php?run_id=52685&search_id=54203&scans_id=52685&peptide_id=8411&scanf=1736&charge=3&value=R.LEHHHHHH.-	LEHHHHHH	8	299	306	fully_tryptic	7	1	7				-10000	-1	-1	-1	0	0	6	/core/www/modules/core_quant/single.php?run_id=52685&search_id=54203&scans_id=52685&peptide_id=8411&scanf=1736&charge=3&value=6	0.7745	5782000	3184000	12.2	4476.8	3995	20.7	1593.7	1593.7	105.5	1231000	2659000000	1492000000	51781.7	729700	4026.7									/core/www/modules//modScore/visual/?run_id=52685&search_id=54203&scans_id=52685&peptide_id=8411&scanf=1736&charge=3&value=	0	0	0	0	0	0	0	0	0	0	0	0	0
1738	1738	12.1	8432	1738	1421	821.427	411.217	2	4	ITMS	67767.7	1735	2	54203	52685	52685	77657	52685.1738.1421.2	1	821.426	411.217	0.36	0	2.234	0.633	0.633	619.6	0.00161	2019-09-12	/core/www/modules//sdig/index.php?run_id=52685&search_id=54203&scans_id=52685&peptide_id=8432&scanf=1738&charge=2&value=9/12	9	12	GkF2	/core/www/modules//consensus/?run_id=52685&search_id=54203&scans_id=52685&peptide_id=8432&scanf=1738&charge=2&value=GkF2	0	0	0	/core/www/modules/match_peptides/blast_html4.php?run_id=52685&search_id=54203&scans_id=52685&peptide_id=8432&scanf=1738&charge=2&value=0	K.LGAYQNR.L	/core/www/modules/show_out/show_out_wrapper.php?run_id=52685&search_id=54203&scans_id=52685&peptide_id=8432&scanf=1738&charge=2&value=K.LGAYQNR.L	LGAYQNR	7	229	235	fully_tryptic	6	1	2				-10000	-1	-1	-1	0	0	12	/core/www/modules/core_quant/single.php?run_id=52685&search_id=54203&scans_id=52685&peptide_id=8432&scanf=1738&charge=2&value=12	20.2	19050000	7739000	12.4	4033.3	5994	28	7341.5	7341.5	379.6	57532.1	4758000000	1919000000	89498.8	1290000	4022.2									/core/www/modules//modScore/visual/?run_id=52685&search_id=54203&scans_id=52685&peptide_id=8432&scanf=1738&charge=2&value=	0	0	0	0	0	0	0	0	0	0	0	0	0
1790	1790	12.32	8965	1790	1459	760.395	380.701	2	2	ITMS	403209	1789	2	54203	52685	52685	77657	52685.1790.1459.2	1	760.395	380.701	0.08	0	1.81	0.596	0.596	861.9	0.00116	2019-10-12	/core/www/modules//sdig/index.php?run_id=52685&search_id=54203&scans_id=52685&peptide_id=8965&scanf=1790&charge=2&value=10/12	10	12	GkF2	/core/www/modules//consensus/?run_id=52685&search_id=54203&scans_id=52685&peptide_id=8965&scanf=1790&charge=2&value=GkF2	0	0	0	/core/www/modules/match_peptides/blast_html4.php?run_id=52685&search_id=54203&scans_id=52685&peptide_id=8965&scanf=1790&charge=2&value=0	R.GLEQASR.N	/core/www/modules/show_out/show_out_wrapper.php?run_id=52685&search_id=54203&scans_id=52685&peptide_id=8965&scanf=1790&charge=2&value=R.GLEQASR.N	GLEQASR	7	59	65	fully_tryptic	6	1	2				-10000	-1	-1	-1	0	0	10	/core/www/modules/core_quant/single.php?run_id=52685&search_id=54203&scans_id=52685&peptide_id=8965&scanf=1790&charge=2&value=10	2.771	13180000	4537000	11.5	4708.3	5128	24.9	3804.2	3804.2	243.5	453100	4549000000	1570000000	85233.5	1165000	4195.5									/core/www/modules//modScore/visual/?run_id=52685&search_id=54203&scans_id=52685&peptide_id=8965&scanf=1790&charge=2&value=	0	0	0	0	0	0	0	0	0	0	0	0	0
1791	1791	12.32	8976	1791	1460	694.308	347.658	2	3	ITMS	136401	1789	2	54203	52685	52685	77657	52685.1791.1460.2	1	694.308	347.657	0.48	0	1.168	0.413	0.413	432.6	0.00231	2019-08-10	/core/www/modules//sdig/index.php?run_id=52685&search_id=54203&scans_id=52685&peptide_id=8976&scanf=1791&charge=2&value=8/10	8	10	GkF2	/core/www/modules//consensus/?run_id=52685&search_id=54203&scans_id=52685&peptide_id=8976&scanf=1791&charge=2&value=GkF2	0	0	0	/core/www/modules/match_peptides/blast_html4.php?run_id=52685&search_id=54203&scans_id=52685&peptide_id=8976&scanf=1791&charge=2&value=0	R.DVDM*AK.E	/core/www/modules/show_out/show_out_wrapper.php?run_id=52685&search_id=54203&scans_id=52685&peptide_id=8976&scanf=1791&charge=2&value=R.DVDM*AK.E	DVDM*AK	6	259	264	fully_tryptic	5	1	2				-10000	-1	-1	-1	0	0	52	/core/www/modules/core_quant/single.php?run_id=52685&search_id=54203&scans_id=52685&peptide_id=8976&scanf=1791&charge=2&value=52	8.9187	1018000	295400	11.5	4064.3	3093	17.4	320.9	320.9	21.7	128800	268100000	83190000	5598.9	88158.5	3916.1									/core/www/modules//modScore/visual/?run_id=52685&search_id=54203&scans_id=52685&peptide_id=8976&scanf=1791&charge=2&value=	0	0	0	0	0	0	0	0	0	0	0	0	0
1792	1792	12.32	8986	1792	1461	963.493	482.25	2	4	ITMS	89867.9	1789	2	54203	52685	52685	77657	52685.1792.1461.2	1	963.493	482.25	0.32	0	2.08	0.715	0.715	235.7	0.00424	2019-10-14	/core/www/modules//sdig/index.php?run_id=52685&search_id=54203&scans_id=52685&peptide_id=8986&scanf=1792&charge=2&value=10/14	10	14	GkF2	/core/www/modules//consensus/?run_id=52685&search_id=54203&scans_id=52685&peptide_id=8986&scanf=1792&charge=2&value=GkF2	0	0	0	/core/www/modules/match_peptides/blast_html4.php?run_id=52685&search_id=54203&scans_id=52685&peptide_id=8986&scanf=1792&charge=2&value=0	R.IRDVDM*AK.E	/core/www/modules/show_out/show_out_wrapper.php?run_id=52685&search_id=54203&scans_id=52685&peptide_id=8986&scanf=1792&charge=2&value=R.IRDVDM*AK.E	IRDVDM*AK	8	257	264	fully_tryptic	7	1	3				-10000	-1	-1	-1	0	0	23	/core/www/modules/core_quant/single.php?run_id=52685&search_id=54203&scans_id=52685&peptide_id=8986&scanf=1792&charge=2&value=23	10.2	4783000	2180000	9.7461	5868.3	4623	23.1	1061.2	1061.2	83.8	128500	1300000000	608000000	23194.6	297700	4114.3									/core/www/modules//modScore/visual/?run_id=52685&search_id=54203&scans_id=52685&peptide_id=8986&scanf=1792&charge=2&value=	0	0	0	0	0	0	0	0	0	0	0	0	0
1799	1799	12.35	9058	1799	1466	1083.5	361.837	3	2	ITMS	1505760	1798	2	54203	52685	52685	77657	52685.1799.1466.3	1	1083.5	361.838	-0.12	0	2.494	0.605	0.605	522.3	0.00191	15/28	/core/www/modules//sdig/index.php?run_id=52685&search_id=54203&scans_id=52685&peptide_id=9058&scanf=1799&charge=3&value=15/28	15	28	GkF2	/core/www/modules//consensus/?run_id=52685&search_id=54203&scans_id=52685&peptide_id=9058&scanf=1799&charge=3&value=GkF2	0	0	0	/core/www/modules/match_peptides/blast_html4.php?run_id=52685&search_id=54203&scans_id=52685&peptide_id=9058&scanf=1799&charge=3&value=0	R.LEHHHHHH.-	/core/www/modules/show_out/show_out_wrapper.php?run_id=52685&search_id=54203&scans_id=52685&peptide_id=9058&scanf=1799&charge=3&value=R.LEHHHHHH.-	LEHHHHHH	8	299	306	fully_tryptic	7	1	7				-10000	-1	-1	-1	0	0	6	/core/www/modules/core_quant/single.php?run_id=52685&search_id=54203&scans_id=52685&peptide_id=9058&scanf=1799&charge=3&value=6	0.6806	5782000	3184000	12.2	4476.8	3995	20.7	1593.7	1593.7	105.5	1440000	2659000000	1492000000	51781.7	729700	4057.7									/core/www/modules//modScore/visual/?run_id=52685&search_id=54203&scans_id=52685&peptide_id=9058&scanf=1799&charge=3&value=	0	0	0	0	0	0	0	0	0	0	0	0	0
1801	1801	12.35	9080	1801	1468	821.427	411.217	2	4	ITMS	71381.7	1798	2	54203	52685	52685	77657	52685.1801.1468.2	1	821.426	411.217	0.17	0	2.115	0.649	0.649	882.1	0.00113	2019-10-12	/core/www/modules//sdig/index.php?run_id=52685&search_id=54203&scans_id=52685&peptide_id=9080&scanf=1801&charge=2&value=10/12	10	12	GkF2	/core/www/modules//consensus/?run_id=52685&search_id=54203&scans_id=52685&peptide_id=9080&scanf=1801&charge=2&value=GkF2	0	0	0	/core/www/modules/match_peptides/blast_html4.php?run_id=52685&search_id=54203&scans_id=52685&peptide_id=9080&scanf=1801&charge=2&value=0	K.LGAYQNR.L	/core/www/modules/show_out/show_out_wrapper.php?run_id=52685&search_id=54203&scans_id=52685&peptide_id=9080&scanf=1801&charge=2&value=K.LGAYQNR.L	LGAYQNR	7	229	235	fully_tryptic	6	1	2				-10000	-1	-1	-1	0	0	12	/core/www/modules/core_quant/single.php?run_id=52685&search_id=54203&scans_id=52685&peptide_id=9080&scanf=1801&charge=2&value=12	12.9	19050000	7739000	12.4	4033.3	5994	28	7341.5	7341.5	379.6	96095.3	4758000000	1919000000	89498.8	1290000	4111									/core/www/modules//modScore/visual/?run_id=52685&search_id=54203&scans_id=52685&peptide_id=9080&scanf=1801&charge=2&value=	0	0	0	0	0	0	0	0	0	0	0	0	0
1858	1858	12.58	9668	1858	1511	760.395	380.701	2	2	ITMS	551182	1857	2	54203	52685	52685	77657	52685.1858.1511.2	1	760.395	380.701	-0.02	0	1.959	0.576	0.576	846.5	0.00118	2019-10-12	/core/www/modules//sdig/index.php?run_id=52685&search_id=54203&scans_id=52685&peptide_id=9668&scanf=1858&charge=2&value=10/12	10	12	GkF2	/core/www/modules//consensus/?run_id=52685&search_id=54203&scans_id=52685&peptide_id=9668&scanf=1858&charge=2&value=GkF2	0	0	0	/core/www/modules/match_peptides/blast_html4.php?run_id=52685&search_id=54203&scans_id=52685&peptide_id=9668&scanf=1858&charge=2&value=0	R.GLEQASR.N	/core/www/modules/show_out/show_out_wrapper.php?run_id=52685&search_id=54203&scans_id=52685&peptide_id=9668&scanf=1858&charge=2&value=R.GLEQASR.N	GLEQASR	7	59	65	fully_tryptic	6	1	2				-10000	-1	-1	-1	0	0	10	/core/www/modules/core_quant/single.php?run_id=52685&search_id=54203&scans_id=52685&peptide_id=9668&scanf=1858&charge=2&value=10	2.1654	13180000	4537000	11.5	4708.3	5128	24.9	3804.2	3804.2	243.5	581800	4549000000	1570000000	85233.5	1165000	4209.2									/core/www/modules//modScore/visual/?run_id=52685&search_id=54203&scans_id=52685&peptide_id=9668&scanf=1858&charge=2&value=	0	0	0	0	0	0	0	0	0	0	0	0	0
1859	1859	12.58	9678	1859	1512	963.493	482.25	2	3	ITMS	101958	1857	2	54203	52685	52685	77657	52685.1859.1512.2	1	963.493	482.25	0.42	0	2.474	0.628	0.628	225.4	0.00444	2019-10-14	/core/www/modules//sdig/index.php?run_id=52685&search_id=54203&scans_id=52685&peptide_id=9678&scanf=1859&charge=2&value=10/14	10	14	GkF2	/core/www/modules//consensus/?run_id=52685&search_id=54203&scans_id=52685&peptide_id=9678&scanf=1859&charge=2&value=GkF2	0	0	0	/core/www/modules/match_peptides/blast_html4.php?run_id=52685&search_id=54203&scans_id=52685&peptide_id=9678&scanf=1859&charge=2&value=0	R.IRDVDM*AK.E	/core/www/modules/show_out/show_out_wrapper.php?run_id=52685&search_id=54203&scans_id=52685&peptide_id=9678&scanf=1859&charge=2&value=R.IRDVDM*AK.E	IRDVDM*AK	8	257	264	fully_tryptic	7	1	3				-10000	-1	-1	-1	0	0	23	/core/www/modules/core_quant/single.php?run_id=52685&search_id=54203&scans_id=52685&peptide_id=9678&scanf=1859&charge=2&value=23	6.8382	4783000	2180000	9.7461	5868.3	4623	23.1	1061.2	1061.2	83.8	198100	1300000000	608000000	23194.6	297700	4171.1									/core/www/modules//modScore/visual/?run_id=52685&search_id=54203&scans_id=52685&peptide_id=9678&scanf=1859&charge=2&value=	0	0	0	0	0	0	0	0	0	0	0	0	0
1860	1860	12.59	9689	1860	1513	694.308	347.658	2	4	ITMS	190346	1857	2	54203	52685	52685	77657	52685.1860.1513.2	1	694.308	347.657	0.41	0	1.05	0.391	0.391	163	0.00613	2019-06-10	/core/www/modules//sdig/index.php?run_id=52685&search_id=54203&scans_id=52685&peptide_id=9689&scanf=1860&charge=2&value=6/10	6	10	GkF2	/core/www/modules//consensus/?run_id=52685&search_id=54203&scans_id=52685&peptide_id=9689&scanf=1860&charge=2&value=GkF2	0	0	0	/core/www/modules/match_peptides/blast_html4.php?run_id=52685&search_id=54203&scans_id=52685&peptide_id=9689&scanf=1860&charge=2&value=0	R.DVDM*AK.E	/core/www/modules/show_out/show_out_wrapper.php?run_id=52685&search_id=54203&scans_id=52685&peptide_id=9689&scanf=1860&charge=2&value=R.DVDM*AK.E	DVDM*AK	6	259	264	fully_tryptic	5	1	2				-10000	-1	-1	-1	0	0	52	/core/www/modules/core_quant/single.php?run_id=52685&search_id=54203&scans_id=52685&peptide_id=9689&scanf=1860&charge=2&value=52	8.2125	1018000	295400	11.5	4064.3	3093	17.4	320.9	320.9	21.7	149900	268100000	83190000	5598.9	88158.5	3918.9									/core/www/modules//modScore/visual/?run_id=52685&search_id=54203&scans_id=52685&peptide_id=9689&scanf=1860&charge=2&value=	0	0	0	0	0	0	0	0	0	0	0	0	0
1865	1865	12.6	9741	1865	1517	1083.5	361.837	3	2	ITMS	1189100	1864	2	54203	52685	52685	77657	52685.1865.1517.3	1	1083.5	361.838	-0.13	0	2.983	0.698	0.698	702.3	0.00142	16/28	/core/www/modules//sdig/index.php?run_id=52685&search_id=54203&scans_id=52685&peptide_id=9741&scanf=1865&charge=3&value=16/28	16	28	GkF2	/core/www/modules//consensus/?run_id=52685&search_id=54203&scans_id=52685&peptide_id=9741&scanf=1865&charge=3&value=GkF2	0	0	0	/core/www/modules/match_peptides/blast_html4.php?run_id=52685&search_id=54203&scans_id=52685&peptide_id=9741&scanf=1865&charge=3&value=0	R.LEHHHHHH.-	/core/www/modules/show_out/show_out_wrapper.php?run_id=52685&search_id=54203&scans_id=52685&peptide_id=9741&scanf=1865&charge=3&value=R.LEHHHHHH.-	LEHHHHHH	8	299	306	fully_tryptic	7	1	7				-10000	-1	-1	-1	0	0	6	/core/www/modules/core_quant/single.php?run_id=52685&search_id=54203&scans_id=52685&peptide_id=9741&scanf=1865&charge=3&value=6	0.7089	5782000	3184000	12.2	4476.8	3995	20.7	1593.7	1593.7	105.5	1373000	2659000000	1492000000	51781.7	729700	4141									/core/www/modules//modScore/visual/?run_id=52685&search_id=54203&scans_id=52685&peptide_id=9741&scanf=1865&charge=3&value=	0	0	0	0	0	0	0	0	0	0	0	0	0
1867	1867	12.61	9762	1867	1519	821.427	411.217	2	4	ITMS	86611.8	1864	2	54203	52685	52685	77657	52685.1867.1519.2	1	821.426	411.217	0.32	0	2.322	0.622	0.622	719.4	0.00139	2019-09-12	/core/www/modules//sdig/index.php?run_id=52685&search_id=54203&scans_id=52685&peptide_id=9762&scanf=1867&charge=2&value=9/12	9	12	GkF2	/core/www/modules//consensus/?run_id=52685&search_id=54203&scans_id=52685&peptide_id=9762&scanf=1867&charge=2&value=GkF2	0	0	0	/core/www/modules/match_peptides/blast_html4.php?run_id=52685&search_id=54203&scans_id=52685&peptide_id=9762&scanf=1867&charge=2&value=0	K.LGAYQNR.L	/core/www/modules/show_out/show_out_wrapper.php?run_id=52685&search_id=54203&scans_id=52685&peptide_id=9762&scanf=1867&charge=2&value=K.LGAYQNR.L	LGAYQNR	7	229	235	fully_tryptic	6	1	2				-10000	-1	-1	-1	0	0	12	/core/www/modules/core_quant/single.php?run_id=52685&search_id=54203&scans_id=52685&peptide_id=9762&scanf=1867&charge=2&value=12	13.8	19050000	7739000	12.4	4033.3	5994	28	7341.5	7341.5	379.6	95081.4	4758000000	1919000000	89498.8	1290000	4241.4									/core/www/modules//modScore/visual/?run_id=52685&search_id=54203&scans_id=52685&peptide_id=9762&scanf=1867&charge=2&value=	0	0	0	0	0	0	0	0	0	0	0	0	0
1926	1926	12.85	10370	1926	1563	760.395	380.701	2	2	ITMS	629085	1925	2	54203	52685	52685	77657	52685.1926.1563.2	1	760.395	380.701	-0.04	0	1.903	0.638	0.638	900.6	0.00111	2019-10-12	/core/www/modules//sdig/index.php?run_id=52685&search_id=54203&scans_id=52685&peptide_id=10370&scanf=1926&charge=2&value=10/12	10	12	GkF2	/core/www/modules//consensus/?run_id=52685&search_id=54203&scans_id=52685&peptide_id=10370&scanf=1926&charge=2&value=GkF2	0	0	0	/core/www/modules/match_peptides/blast_html4.php?run_id=52685&search_id=54203&scans_id=52685&peptide_id=10370&scanf=1926&charge=2&value=0	R.GLEQASR.N	/core/www/modules/show_out/show_out_wrapper.php?run_id=52685&search_id=54203&scans_id=52685&peptide_id=10370&scanf=1926&charge=2&value=R.GLEQASR.N	GLEQASR	7	59	65	fully_tryptic	6	1	2				-10000	-1	-1	-1	0	0	10	/core/www/modules/core_quant/single.php?run_id=52685&search_id=54203&scans_id=52685&peptide_id=10370&scanf=1926&charge=2&value=10	2.025	13180000	4537000	11.5	4708.3	5128	24.9	3804.2	3804.2	243.5	628000	4549000000	1570000000	85233.5	1165000	4301									/core/www/modules//modScore/visual/?run_id=52685&search_id=54203&scans_id=52685&peptide_id=10370&scanf=1926&charge=2&value=	0	0	0	0	0	0	0	0	0	0	0	0	0
1927	1927	12.85	10381	1927	1564	963.493	482.25	2	3	ITMS	128358	1925	2	54203	52685	52685	77657	52685.1927.1564.2	1	963.493	482.25	0.4	0	2.121	0.679	0.679	216.1	0.00463	2019-10-14	/core/www/modules//sdig/index.php?run_id=52685&search_id=54203&scans_id=52685&peptide_id=10381&scanf=1927&charge=2&value=10/14	10	14	GkF2	/core/www/modules//consensus/?run_id=52685&search_id=54203&scans_id=52685&peptide_id=10381&scanf=1927&charge=2&value=GkF2	0	0	0	/core/www/modules/match_peptides/blast_html4.php?run_id=52685&search_id=54203&scans_id=52685&peptide_id=10381&scanf=1927&charge=2&value=0	R.IRDVDM*AK.E	/core/www/modules/show_out/show_out_wrapper.php?run_id=52685&search_id=54203&scans_id=52685&peptide_id=10381&scanf=1927&charge=2&value=R.IRDVDM*AK.E	IRDVDM*AK	8	257	264	fully_tryptic	7	1	3				-10000	-1	-1	-1	0	0	23	/core/www/modules/core_quant/single.php?run_id=52685&search_id=54203&scans_id=52685&peptide_id=10381&scanf=1927&charge=2&value=23	6.4816	4783000	2180000	9.7461	5868.3	4623	23.1	1061.2	1061.2	83.8	203500	1300000000	608000000	23194.6	297700	4464									/core/www/modules//modScore/visual/?run_id=52685&search_id=54203&scans_id=52685&peptide_id=10381&scanf=1927&charge=2&value=	0	0	0	0	0	0	0	0	0	0	0	0	0
1928	1928	12.85	10391	1928	1565	694.308	347.658	2	4	ITMS	192638	1925	2	54203	52685	52685	77657	52685.1928.1565.2	1	694.308	347.657	0.41	0	1.286	0.255	0.255	448.2	0.00223	2019-08-10	/core/www/modules//sdig/index.php?run_id=52685&search_id=54203&scans_id=52685&peptide_id=10391&scanf=1928&charge=2&value=8/10	8	10	GkF2	/core/www/modules//consensus/?run_id=52685&search_id=54203&scans_id=52685&peptide_id=10391&scanf=1928&charge=2&value=GkF2	0	0	0	/core/www/modules/match_peptides/blast_html4.php?run_id=52685&search_id=54203&scans_id=52685&peptide_id=10391&scanf=1928&charge=2&value=0	R.DVDM*AK.E	/core/www/modules/show_out/show_out_wrapper.php?run_id=52685&search_id=54203&scans_id=52685&peptide_id=10391&scanf=1928&charge=2&value=R.DVDM*AK.E	DVDM*AK	6	259	264	fully_tryptic	5	1	2				-10000	-1	-1	-1	0	0	52	/core/www/modules/core_quant/single.php?run_id=52685&search_id=54203&scans_id=52685&peptide_id=10391&scanf=1928&charge=2&value=52	8.8834	1018000	295400	11.5	4064.3	3093	17.4	320.9	320.9	21.7	140400	268100000	83190000	5598.9	88158.5	3811									/core/www/modules//modScore/visual/?run_id=52685&search_id=54203&scans_id=52685&peptide_id=10391&scanf=1928&charge=2&value=	0	0	0	0	0	0	0	0	0	0	0	0	0
1933	1933	12.87	10443	1933	1569	1083.5	361.837	3	2	ITMS	2005450	1932	2	54203	52685	52685	77657	52685.1933.1569.3	1	1083.5	361.838	-0.1	0	3.028	0.622	0.622	852.5	0.00117	18/28	/core/www/modules//sdig/index.php?run_id=52685&search_id=54203&scans_id=52685&peptide_id=10443&scanf=1933&charge=3&value=18/28	18	28	GkF2	/core/www/modules//consensus/?run_id=52685&search_id=54203&scans_id=52685&peptide_id=10443&scanf=1933&charge=3&value=GkF2	0	0	0	/core/www/modules/match_peptides/blast_html4.php?run_id=52685&search_id=54203&scans_id=52685&peptide_id=10443&scanf=1933&charge=3&value=0	R.LEHHHHHH.-	/core/www/modules/show_out/show_out_wrapper.php?run_id=52685&search_id=54203&scans_id=52685&peptide_id=10443&scanf=1933&charge=3&value=R.LEHHHHHH.-	LEHHHHHH	8	299	306	fully_tryptic	7	1	7				-10000	-1	-1	-1	0	0	6	/core/www/modules/core_quant/single.php?run_id=52685&search_id=54203&scans_id=52685&peptide_id=10443&scanf=1933&charge=3&value=6	0.5901	5782000	3184000	12.2	4476.8	3995	20.7	1593.7	1593.7	105.5	1591000	2659000000	1492000000	51781.7	729700	4094.9									/core/www/modules//modScore/visual/?run_id=52685&search_id=54203&scans_id=52685&peptide_id=10443&scanf=1933&charge=3&value=	0	0	0	0	0	0	0	0	0	0	0	0	0
1935	1935	12.87	10464	1935	1571	821.427	411.217	2	4	ITMS	75426	1932	2	54203	52685	52685	77657	52685.1935.1571.2	1	821.426	411.217	0.26	0	2.261	0.675	0.675	896.3	0.00112	2019-10-12	/core/www/modules//sdig/index.php?run_id=52685&search_id=54203&scans_id=52685&peptide_id=10464&scanf=1935&charge=2&value=10/12	10	12	GkF2	/core/www/modules//consensus/?run_id=52685&search_id=54203&scans_id=52685&peptide_id=10464&scanf=1935&charge=2&value=GkF2	0	0	0	/core/www/modules/match_peptides/blast_html4.php?run_id=52685&search_id=54203&scans_id=52685&peptide_id=10464&scanf=1935&charge=2&value=0	K.LGAYQNR.L	/core/www/modules/show_out/show_out_wrapper.php?run_id=52685&search_id=54203&scans_id=52685&peptide_id=10464&scanf=1935&charge=2&value=K.LGAYQNR.L	LGAYQNR	7	229	235	fully_tryptic	6	1	2				-10000	-1	-1	-1	0	0	12	/core/www/modules/core_quant/single.php?run_id=52685&search_id=54203&scans_id=52685&peptide_id=10464&scanf=1935&charge=2&value=12	11.9	19050000	7739000	12.4	4033.3	5994	28	7341.5	7341.5	379.6	101600	4758000000	1919000000	89498.8	1290000	4293.9									/core/www/modules//modScore/visual/?run_id=52685&search_id=54203&scans_id=52685&peptide_id=10464&scanf=1935&charge=2&value=	0	0	0	0	0	0	0	0	0	0	0	0	0
1992	1992	13.11	11052	1992	1613	760.395	380.701	2	2	ITMS	241537	1991	2	54203	52685	52685	77657	52685.1992.1613.2	1	760.395	380.701	-0.06	0	2.028	0.62	0.62	868.8	0.00115	2019-10-12	/core/www/modules//sdig/index.php?run_id=52685&search_id=54203&scans_id=52685&peptide_id=11052&scanf=1992&charge=2&value=10/12	10	12	GkF2	/core/www/modules//consensus/?run_id=52685&search_id=54203&scans_id=52685&peptide_id=11052&scanf=1992&charge=2&value=GkF2	0	0	0	/core/www/modules/match_peptides/blast_html4.php?run_id=52685&search_id=54203&scans_id=52685&peptide_id=11052&scanf=1992&charge=2&value=0	R.GLEQASR.N	/core/www/modules/show_out/show_out_wrapper.php?run_id=52685&search_id=54203&scans_id=52685&peptide_id=11052&scanf=1992&charge=2&value=R.GLEQASR.N	GLEQASR	7	59	65	fully_tryptic	6	1	2				-10000	-1	-1	-1	0	0	10	/core/www/modules/core_quant/single.php?run_id=52685&search_id=54203&scans_id=52685&peptide_id=11052&scanf=1992&charge=2&value=10	1.6546	13180000	4537000	11.5	4708.3	5128	24.9	3804.2	3804.2	243.5	770100	4549000000	1570000000	85233.5	1165000	4323.6									/core/www/modules//modScore/visual/?run_id=52685&search_id=54203&scans_id=52685&peptide_id=11052&scanf=1992&charge=2&value=	0	0	0	0	0	0	0	0	0	0	0	0	0
1993	1993	13.11	11062	1993	1614	963.493	482.25	2	3	ITMS	127815	1991	2	54203	52685	52685	77657	52685.1993.1614.2	1	963.493	482.25	0.37	0	2.015	0.559	0.559	235.5	0.00425	2019-10-14	/core/www/modules//sdig/index.php?run_id=52685&search_id=54203&scans_id=52685&peptide_id=11062&scanf=1993&charge=2&value=10/14	10	14	GkF2	/core/www/modules//consensus/?run_id=52685&search_id=54203&scans_id=52685&peptide_id=11062&scanf=1993&charge=2&value=GkF2	0	0	0	/core/www/modules/match_peptides/blast_html4.php?run_id=52685&search_id=54203&scans_id=52685&peptide_id=11062&scanf=1993&charge=2&value=0	R.IRDVDM*AK.E	/core/www/modules/show_out/show_out_wrapper.php?run_id=52685&search_id=54203&scans_id=52685&peptide_id=11062&scanf=1993&charge=2&value=R.IRDVDM*AK.E	IRDVDM*AK	8	257	264	fully_tryptic	7	1	3				-10000	-1	-1	-1	0	0	23	/core/www/modules/core_quant/single.php?run_id=52685&search_id=54203&scans_id=52685&peptide_id=11062&scanf=1993&charge=2&value=23	6.4428	4783000	2180000	9.7461	5868.3	4623	23.1	1061.2	1061.2	83.8	198000	1300000000	608000000	23194.6	297700	4535.9									/core/www/modules//modScore/visual/?run_id=52685&search_id=54203&scans_id=52685&peptide_id=11062&scanf=1993&charge=2&value=	0	0	0	0	0	0	0	0	0	0	0	0	0
1994	1994	13.11	11073	1994	1615	694.308	347.658	2	4	ITMS	215930	1991	2	54203	52685	52685	77657	52685.1994.1615.2	1	694.308	347.657	0.46	0	1.143	0.516	0.516	262	0.00382	2019-07-10	/core/www/modules//sdig/index.php?run_id=52685&search_id=54203&scans_id=52685&peptide_id=11073&scanf=1994&charge=2&value=7/10	7	10	GkF2	/core/www/modules//consensus/?run_id=52685&search_id=54203&scans_id=52685&peptide_id=11073&scanf=1994&charge=2&value=GkF2	0	0	0	/core/www/modules/match_peptides/blast_html4.php?run_id=52685&search_id=54203&scans_id=52685&peptide_id=11073&scanf=1994&charge=2&value=0	R.DVDM*AK.E	/core/www/modules/show_out/show_out_wrapper.php?run_id=52685&search_id=54203&scans_id=52685&peptide_id=11073&scanf=1994&charge=2&value=R.DVDM*AK.E	DVDM*AK	6	259	264	fully_tryptic	5	1	2				-10000	-1	-1	-1	0	0	52	/core/www/modules/core_quant/single.php?run_id=52685&search_id=54203&scans_id=52685&peptide_id=11073&scanf=1994&charge=2&value=52	7.2647	1018000	295400	11.5	4064.3	3093	17.4	320.9	320.9	21.7	174400	268100000	83190000	5598.9	88158.5	3873.6									/core/www/modules//modScore/visual/?run_id=52685&search_id=54203&scans_id=52685&peptide_id=11073&scanf=1994&charge=2&value=	0	0	0	0	0	0	0	0	0	0	0	0	0
2001	2001	13.14	11145	2001	1620	1083.5	361.837	3	2	ITMS	1122150	2000	2	54203	52685	52685	77657	52685.2001.1620.3	1	1083.5	361.838	-0.16	0	3.02	0.731	0.731	1034.9	0.00097	19/28	/core/www/modules//sdig/index.php?run_id=52685&search_id=54203&scans_id=52685&peptide_id=11145&scanf=2001&charge=3&value=19/28	19	28	GkF2	/core/www/modules//consensus/?run_id=52685&search_id=54203&scans_id=52685&peptide_id=11145&scanf=2001&charge=3&value=GkF2	0	0	0	/core/www/modules/match_peptides/blast_html4.php?run_id=52685&search_id=54203&scans_id=52685&peptide_id=11145&scanf=2001&charge=3&value=0	R.LEHHHHHH.-	/core/www/modules/show_out/show_out_wrapper.php?run_id=52685&search_id=54203&scans_id=52685&peptide_id=11145&scanf=2001&charge=3&value=R.LEHHHHHH.-	LEHHHHHH	8	299	306	fully_tryptic	7	1	7				-10000	-1	-1	-1	0	0	6	/core/www/modules/core_quant/single.php?run_id=52685&search_id=54203&scans_id=52685&peptide_id=11145&scanf=2001&charge=3&value=6	0.4854	5782000	3184000	12.2	4476.8	3995	20.7	1593.7	1593.7	105.5	1945000	2659000000	1492000000	51781.7	729700	4175.4									/core/www/modules//modScore/visual/?run_id=52685&search_id=54203&scans_id=52685&peptide_id=11145&scanf=2001&charge=3&value=	0	0	0	0	0	0	0	0	0	0	0	0	0
2003	2003	13.14	11166	2003	1622	821.427	411.217	2	4	ITMS	86758.1	2000	2	54203	52685	52685	77657	52685.2003.1622.2	1	821.426	411.217	0.23	0	2.208	0.612	0.612	686.5	0.00146	2019-09-12	/core/www/modules//sdig/index.php?run_id=52685&search_id=54203&scans_id=52685&peptide_id=11166&scanf=2003&charge=2&value=9/12	9	12	GkF2	/core/www/modules//consensus/?run_id=52685&search_id=54203&scans_id=52685&peptide_id=11166&scanf=2003&charge=2&value=GkF2	0	0	0	/core/www/modules/match_peptides/blast_html4.php?run_id=52685&search_id=54203&scans_id=52685&peptide_id=11166&scanf=2003&charge=2&value=0	K.LGAYQNR.L	/core/www/modules/show_out/show_out_wrapper.php?run_id=52685&search_id=54203&scans_id=52685&peptide_id=11166&scanf=2003&charge=2&value=K.LGAYQNR.L	LGAYQNR	7	229	235	fully_tryptic	6	1	2				-10000	-1	-1	-1	0	0	12	/core/www/modules/core_quant/single.php?run_id=52685&search_id=54203&scans_id=52685&peptide_id=11166&scanf=2003&charge=2&value=12	9.7834	19050000	7739000	12.4	4033.3	5994	28	7341.5	7341.5	379.6	121300	4758000000	1919000000	89498.8	1290000	4380.6									/core/www/modules//modScore/visual/?run_id=52685&search_id=54203&scans_id=52685&peptide_id=11166&scanf=2003&charge=2&value=	0	0	0	0	0	0	0	0	0	0	0	0	0
2053	2053	13.36	11678	2053	1656	760.395	380.701	2	2	ITMS	571255	2052	2	54203	52685	52685	77657	52685.2053.1656.2	1	760.395	380.701	-0.07	0	2.003	0.637	0.637	854.1	0.00117	2019-10-12	/core/www/modules//sdig/index.php?run_id=52685&search_id=54203&scans_id=52685&peptide_id=11678&scanf=2053&charge=2&value=10/12	10	12	GkF2	/core/www/modules//consensus/?run_id=52685&search_id=54203&scans_id=52685&peptide_id=11678&scanf=2053&charge=2&value=GkF2	0	0	0	/core/www/modules/match_peptides/blast_html4.php?run_id=52685&search_id=54203&scans_id=52685&peptide_id=11678&scanf=2053&charge=2&value=0	R.GLEQASR.N	/core/www/modules/show_out/show_out_wrapper.php?run_id=52685&search_id=54203&scans_id=52685&peptide_id=11678&scanf=2053&charge=2&value=R.GLEQASR.N	GLEQASR	7	59	65	fully_tryptic	6	1	2				-10000	-1	-1	-1	0	0	10	/core/www/modules/core_quant/single.php?run_id=52685&search_id=54203&scans_id=52685&peptide_id=11678&scanf=2053&charge=2&value=10	1.9334	13180000	4537000	11.5	4708.3	5128	24.9	3804.2	3804.2	243.5	652900	4549000000	1570000000	85233.5	1165000	4393.5									/core/www/modules//modScore/visual/?run_id=52685&search_id=54203&scans_id=52685&peptide_id=11678&scanf=2053&charge=2&value=	0	0	0	0	0	0	0	0	0	0	0	0	0
2054	2054	13.37	11689	2054	1657	963.493	482.25	2	3	ITMS	139182	2052	2	54203	52685	52685	77657	52685.2054.1657.2	1	963.493	482.25	0.37	0	1.932	0.716	0.716	163.6	0.00611	2019-09-14	/core/www/modules//sdig/index.php?run_id=52685&search_id=54203&scans_id=52685&peptide_id=11689&scanf=2054&charge=2&value=9/14	9	14	GkF2	/core/www/modules//consensus/?run_id=52685&search_id=54203&scans_id=52685&peptide_id=11689&scanf=2054&charge=2&value=GkF2	0	0	0	/core/www/modules/match_peptides/blast_html4.php?run_id=52685&search_id=54203&scans_id=52685&peptide_id=11689&scanf=2054&charge=2&value=0	R.IRDVDM*AK.E	/core/www/modules/show_out/show_out_wrapper.php?run_id=52685&search_id=54203&scans_id=52685&peptide_id=11689&scanf=2054&charge=2&value=R.IRDVDM*AK.E	IRDVDM*AK	8	257	264	fully_tryptic	7	1	3				-10000	-1	-1	-1	0	0	23	/core/www/modules/core_quant/single.php?run_id=52685&search_id=54203&scans_id=52685&peptide_id=11689&scanf=2054&charge=2&value=23	8.2495	4783000	2180000	9.7461	5868.3	4623	23.1	1061.2	1061.2	83.8	161200	1300000000	608000000	23194.6	297700	4569.5									/core/www/modules//modScore/visual/?run_id=52685&search_id=54203&scans_id=52685&peptide_id=11689&scanf=2054&charge=2&value=	0	0	0	0	0	0	0	0	0	0	0	0	0
2055	2055	13.37	11699	2055	1658	694.308	347.658	2	4	ITMS	140443	2052	2	54203	52685	52685	77657	52685.2055.1658.2	1	694.308	347.657	0.43	0	1.2	0.125	0.125	123.2	0.00812	2019-05-10	/core/www/modules//sdig/index.php?run_id=52685&search_id=54203&scans_id=52685&peptide_id=11699&scanf=2055&charge=2&value=5/10	5	10	GkF2	/core/www/modules//consensus/?run_id=52685&search_id=54203&scans_id=52685&peptide_id=11699&scanf=2055&charge=2&value=GkF2	0	0	0	/core/www/modules/match_peptides/blast_html4.php?run_id=52685&search_id=54203&scans_id=52685&peptide_id=11699&scanf=2055&charge=2&value=0	R.DVDM*AK.E	/core/www/modules/show_out/show_out_wrapper.php?run_id=52685&search_id=54203&scans_id=52685&peptide_id=11699&scanf=2055&charge=2&value=R.DVDM*AK.E	DVDM*AK	6	259	264	fully_tryptic	5	1	2				-10000	-1	-1	-1	0	0	52	/core/www/modules/core_quant/single.php?run_id=52685&search_id=54203&scans_id=52685&peptide_id=11699&scanf=2055&charge=2&value=52	8.0923	1018000	295400	11.5	4064.3	3093	17.4	320.9	320.9	21.7	156600	268100000	83190000	5598.9	88158.5	4083.7									/core/www/modules//modScore/visual/?run_id=52685&search_id=54203&scans_id=52685&peptide_id=11699&scanf=2055&charge=2&value=	0	0	0	0	0	0	0	0	0	0	0	0	0
2064	2064	13.4	11792	2064	1665	1083.5	361.837	3	2	ITMS	1776100	2063	2	54203	52685	52685	77657	52685.2064.1665.3	1	1083.5	361.838	-0.07	0	2.59	0.614	0.614	657.7	0.00152	17/28	/core/www/modules//sdig/index.php?run_id=52685&search_id=54203&scans_id=52685&peptide_id=11792&scanf=2064&charge=3&value=17/28	17	28	GkF2	/core/www/modules//consensus/?run_id=52685&search_id=54203&scans_id=52685&peptide_id=11792&scanf=2064&charge=3&value=GkF2	0	0	0	/core/www/modules/match_peptides/blast_html4.php?run_id=52685&search_id=54203&scans_id=52685&peptide_id=11792&scanf=2064&charge=3&value=0	R.LEHHHHHH.-	/core/www/modules/show_out/show_out_wrapper.php?run_id=52685&search_id=54203&scans_id=52685&peptide_id=11792&scanf=2064&charge=3&value=R.LEHHHHHH.-	LEHHHHHH	8	299	306	fully_tryptic	7	1	7				-10000	-1	-1	-1	0	0	6	/core/www/modules/core_quant/single.php?run_id=52685&search_id=54203&scans_id=52685&peptide_id=11792&scanf=2064&charge=3&value=6	0.4021	5782000	3184000	12.2	4476.8	3995	20.7	1593.7	1593.7	105.5	2405000	2659000000	1492000000	51781.7	729700	4096.2									/core/www/modules//modScore/visual/?run_id=52685&search_id=54203&scans_id=52685&peptide_id=11792&scanf=2064&charge=3&value=	0	0	0	0	0	0	0	0	0	0	0	0	0
2066	2066	13.41	11813	2066	1667	821.427	411.217	2	4	ITMS	102891	2063	2	54203	52685	52685	77657	52685.2066.1667.2	1	821.426	411.217	0.31	0	2.252	0.656	0.656	831.3	0.0012	2019-10-12	/core/www/modules//sdig/index.php?run_id=52685&search_id=54203&scans_id=52685&peptide_id=11813&scanf=2066&charge=2&value=10/12	10	12	GkF2	/core/www/modules//consensus/?run_id=52685&search_id=54203&scans_id=52685&peptide_id=11813&scanf=2066&charge=2&value=GkF2	0	0	0	/core/www/modules/match_peptides/blast_html4.php?run_id=52685&search_id=54203&scans_id=52685&peptide_id=11813&scanf=2066&charge=2&value=0	K.LGAYQNR.L	/core/www/modules/show_out/show_out_wrapper.php?run_id=52685&search_id=54203&scans_id=52685&peptide_id=11813&scanf=2066&charge=2&value=K.LGAYQNR.L	LGAYQNR	7	229	235	fully_tryptic	6	1	2				-10000	-1	-1	-1	0	0	12	/core/www/modules/core_quant/single.php?run_id=52685&search_id=54203&scans_id=52685&peptide_id=11813&scanf=2066&charge=2&value=12	10.3	19050000	7739000	12.4	4033.3	5994	28	7341.5	7341.5	379.6	125200	4758000000	1919000000	89498.8	1290000	4315									/core/www/modules//modScore/visual/?run_id=52685&search_id=54203&scans_id=52685&peptide_id=11813&scanf=2066&charge=2&value=	0	0	0	0	0	0	0	0	0	0	0	0	0
2117	2117	13.62	12337	2117	1703	760.395	380.701	2	2	ITMS	294626	2116	2	54203	52685	52685	77657	52685.2117.1703.2	1	760.395	380.701	-0.07	0	1.79	0.612	0.612	756.9	0.00132	2019-10-12	/core/www/modules//sdig/index.php?run_id=52685&search_id=54203&scans_id=52685&peptide_id=12337&scanf=2117&charge=2&value=10/12	10	12	GkF2	/core/www/modules//consensus/?run_id=52685&search_id=54203&scans_id=52685&peptide_id=12337&scanf=2117&charge=2&value=GkF2	0	0	0	/core/www/modules/match_peptides/blast_html4.php?run_id=52685&search_id=54203&scans_id=52685&peptide_id=12337&scanf=2117&charge=2&value=0	R.GLEQASR.N	/core/www/modules/show_out/show_out_wrapper.php?run_id=52685&search_id=54203&scans_id=52685&peptide_id=12337&scanf=2117&charge=2&value=R.GLEQASR.N	GLEQASR	7	59	65	fully_tryptic	6	1	2				-10000	-1	-1	-1	0	0	10	/core/www/modules/core_quant/single.php?run_id=52685&search_id=54203&scans_id=52685&peptide_id=12337&scanf=2117&charge=2&value=10	1.6264	13180000	4537000	11.5	4708.3	5128	24.9	3804.2	3804.2	243.5	772200	4549000000	1570000000	85231.7	1165000	4648.2									/core/www/modules//modScore/visual/?run_id=52685&search_id=54203&scans_id=52685&peptide_id=12337&scanf=2117&charge=2&value=	0	0	0	0	0	0	0	0	0	0	0	0	0
2118	2118	13.62	12348	2118	1704	963.493	482.25	2	3	ITMS	183837	2116	2	54203	52685	52685	77657	52685.2118.1704.2	1	963.493	482.25	0.37	0	2.315	0.645	0.645	244.5	0.00409	2019-11-14	/core/www/modules//sdig/index.php?run_id=52685&search_id=54203&scans_id=52685&peptide_id=12348&scanf=2118&charge=2&value=11/14	11	14	GkF2	/core/www/modules//consensus/?run_id=52685&search_id=54203&scans_id=52685&peptide_id=12348&scanf=2118&charge=2&value=GkF2	0	0	0	/core/www/modules/match_peptides/blast_html4.php?run_id=52685&search_id=54203&scans_id=52685&peptide_id=12348&scanf=2118&charge=2&value=0	R.IRDVDM*AK.E	/core/www/modules/show_out/show_out_wrapper.php?run_id=52685&search_id=54203&scans_id=52685&peptide_id=12348&scanf=2118&charge=2&value=R.IRDVDM*AK.E	IRDVDM*AK	8	257	264	fully_tryptic	7	1	3				-10000	-1	-1	-1	0	0	23	/core/www/modules/core_quant/single.php?run_id=52685&search_id=54203&scans_id=52685&peptide_id=12348&scanf=2118&charge=2&value=23	5.1973	4783000	2180000	9.7461	5868.3	4623	23.1	1061.2	1061.2	83.8	262400	1300000000	608000000	23194.6	297700	4617.3									/core/www/modules//modScore/visual/?run_id=52685&search_id=54203&scans_id=52685&peptide_id=12348&scanf=2118&charge=2&value=	0	0	0	0	0	0	0	0	0	0	0	0	0
2119	2119	13.63	12358	2119	1705	694.308	347.658	2	4	ITMS	241056	2116	2	54203	52685	52685	77657	52685.2119.1705.2	1	694.308	347.657	0.42	0	1.067	0.615	0.615	365	0.00274	2019-08-10	/core/www/modules//sdig/index.php?run_id=52685&search_id=54203&scans_id=52685&peptide_id=12358&scanf=2119&charge=2&value=8/10	8	10	GkF2	/core/www/modules//consensus/?run_id=52685&search_id=54203&scans_id=52685&peptide_id=12358&scanf=2119&charge=2&value=GkF2	0	0	0	/core/www/modules/match_peptides/blast_html4.php?run_id=52685&search_id=54203&scans_id=52685&peptide_id=12358&scanf=2119&charge=2&value=0	R.DVDM*AK.E	/core/www/modules/show_out/show_out_wrapper.php?run_id=52685&search_id=54203&scans_id=52685&peptide_id=12358&scanf=2119&charge=2&value=R.DVDM*AK.E	DVDM*AK	6	259	264	fully_tryptic	5	1	2				-10000	-1	-1	-1	0	0	52	/core/www/modules/core_quant/single.php?run_id=52685&search_id=54203&scans_id=52685&peptide_id=12358&scanf=2119&charge=2&value=52	8.0556	1018000	295400	11.5	4064.3	3093	17.4	320.9	320.9	21.7	137900	268100000	83190000	5598.9	88158.5	4072.4									/core/www/modules//modScore/visual/?run_id=52685&search_id=54203&scans_id=52685&peptide_id=12358&scanf=2119&charge=2&value=	0	0	0	0	0	0	0	0	0	0	0	0	0
2129	2129	13.67	12461	2129	1712	1083.5	361.837	3	2	ITMS	2162730	2128	2	54203	52685	52685	77657	52685.2129.1712.3	1	1083.5	361.838	-0.15	0	2.941	0.605	0.605	434.3	0.0023	14/28	/core/www/modules//sdig/index.php?run_id=52685&search_id=54203&scans_id=52685&peptide_id=12461&scanf=2129&charge=3&value=14/28	14	28	GkF2	/core/www/modules//consensus/?run_id=52685&search_id=54203&scans_id=52685&peptide_id=12461&scanf=2129&charge=3&value=GkF2	0	0	0	/core/www/modules/match_peptides/blast_html4.php?run_id=52685&search_id=54203&scans_id=52685&peptide_id=12461&scanf=2129&charge=3&value=0	R.LEHHHHHH.-	/core/www/modules/show_out/show_out_wrapper.php?run_id=52685&search_id=54203&scans_id=52685&peptide_id=12461&scanf=2129&charge=3&value=R.LEHHHHHH.-	LEHHHHHH	8	299	306	fully_tryptic	7	1	7				-10000	-1	-1	-1	0	0	6	/core/www/modules/core_quant/single.php?run_id=52685&search_id=54203&scans_id=52685&peptide_id=12461&scanf=2129&charge=3&value=6	0.6133	5782000	3184000	12.2	4476.8	3995	20.7	1593.7	1593.7	105.5	1570000	2659000000	1492000000	51780.1	729600	4346.3									/core/www/modules//modScore/visual/?run_id=52685&search_id=54203&scans_id=52685&peptide_id=12461&scanf=2129&charge=3&value=	0	0	0	0	0	0	0	0	0	0	0	0	0
2131	2131	13.67	12482	2131	1714	821.427	411.217	2	4	ITMS	111208	2128	2	54203	52685	52685	77657	52685.2131.1714.2	1	821.426	411.217	0.33	0	2.179	0.656	0.656	687.1	0.00146	2019-09-12	/core/www/modules//sdig/index.php?run_id=52685&search_id=54203&scans_id=52685&peptide_id=12482&scanf=2131&charge=2&value=9/12	9	12	GkF2	/core/www/modules//consensus/?run_id=52685&search_id=54203&scans_id=52685&peptide_id=12482&scanf=2131&charge=2&value=GkF2	0	0	0	/core/www/modules/match_peptides/blast_html4.php?run_id=52685&search_id=54203&scans_id=52685&peptide_id=12482&scanf=2131&charge=2&value=0	K.LGAYQNR.L	/core/www/modules/show_out/show_out_wrapper.php?run_id=52685&search_id=54203&scans_id=52685&peptide_id=12482&scanf=2131&charge=2&value=K.LGAYQNR.L	LGAYQNR	7	229	235	fully_tryptic	6	1	2				-10000	-1	-1	-1	0	0	12	/core/www/modules/core_quant/single.php?run_id=52685&search_id=54203&scans_id=52685&peptide_id=12482&scanf=2131&charge=2&value=12	13.9	19050000	7739000	12.4	4033.3	5994	28	7341.5	7341.5	379.6	94787.1	4758000000	1919000000	89498.6	1290000	4515.4									/core/www/modules//modScore/visual/?run_id=52685&search_id=54203&scans_id=52685&peptide_id=12482&scanf=2131&charge=2&value=	0	0	0	0	0	0	0	0	0	0	0	0	0
2182	2182	13.89	13006	2182	1750	760.395	380.701	2	2	ITMS	897205	2181	2	54203	52685	52685	77657	52685.2182.1750.2	1	760.395	380.701	-0.16	0	1.948	0.638	0.638	885.1	0.00113	2019-10-12	/core/www/modules//sdig/index.php?run_id=52685&search_id=54203&scans_id=52685&peptide_id=13006&scanf=2182&charge=2&value=10/12	10	12	GkF2	/core/www/modules//consensus/?run_id=52685&search_id=54203&scans_id=52685&peptide_id=13006&scanf=2182&charge=2&value=GkF2	0	0	0	/core/www/modules/match_peptides/blast_html4.php?run_id=52685&search_id=54203&scans_id=52685&peptide_id=13006&scanf=2182&charge=2&value=0	R.GLEQASR.N	/core/www/modules/show_out/show_out_wrapper.php?run_id=52685&search_id=54203&scans_id=52685&peptide_id=13006&scanf=2182&charge=2&value=R.GLEQASR.N	GLEQASR	7	59	65	fully_tryptic	6	1	2				-10000	-1	-1	-1	0	0	10	/core/www/modules/core_quant/single.php?run_id=52685&search_id=54203&scans_id=52685&peptide_id=13006&scanf=2182&charge=2&value=10	1.6499	13180000	4537000	11.5	4708.3	5128	24.9	3804.2	3804.2	243.5	787700	4549000000	1570000000	85231.7	1165000	4766.6									/core/www/modules//modScore/visual/?run_id=52685&search_id=54203&scans_id=52685&peptide_id=13006&scanf=2182&charge=2&value=	0	0	0	0	0	0	0	0	0	0	0	0	0
2183	2183	13.89	13016	2183	1751	694.308	347.658	2	3	ITMS	156874	2181	2	54203	52685	52685	77657	52685.2183.1751.2	1	694.308	347.657	0.47	0	1.162	0.372	0.372	210	0.00476	2019-07-10	/core/www/modules//sdig/index.php?run_id=52685&search_id=54203&scans_id=52685&peptide_id=13016&scanf=2183&charge=2&value=7/10	7	10	GkF2	/core/www/modules//consensus/?run_id=52685&search_id=54203&scans_id=52685&peptide_id=13016&scanf=2183&charge=2&value=GkF2	0	0	0	/core/www/modules/match_peptides/blast_html4.php?run_id=52685&search_id=54203&scans_id=52685&peptide_id=13016&scanf=2183&charge=2&value=0	R.DVDM*AK.E	/core/www/modules/show_out/show_out_wrapper.php?run_id=52685&search_id=54203&scans_id=52685&peptide_id=13016&scanf=2183&charge=2&value=R.DVDM*AK.E	DVDM*AK	6	259	264	fully_tryptic	5	1	2				-10000	-1	-1	-1	0	0	52	/core/www/modules/core_quant/single.php?run_id=52685&search_id=54203&scans_id=52685&peptide_id=13016&scanf=2183&charge=2&value=52	7.6063	1018000	295400	11.5	4064.3	3093	17.4	320.9	320.9	21.7	156400	268100000	83190000	5598.9	88158.5	4141.9									/core/www/modules//modScore/visual/?run_id=52685&search_id=54203&scans_id=52685&peptide_id=13016&scanf=2183&charge=2&value=	0	0	0	0	0	0	0	0	0	0	0	0	0
2190	2190	13.91	13089	2190	1757	963.493	482.25	2	2	ITMS	178767	2189	2	54203	52685	52685	77657	52685.2190.1757.2	1	963.493	482.25	0.27	0	2.383	0.67	0.67	214.3	0.00467	2019-10-14	/core/www/modules//sdig/index.php?run_id=52685&search_id=54203&scans_id=52685&peptide_id=13089&scanf=2190&charge=2&value=10/14	10	14	GkF2	/core/www/modules//consensus/?run_id=52685&search_id=54203&scans_id=52685&peptide_id=13089&scanf=2190&charge=2&value=GkF2	0	0	0	/core/www/modules/match_peptides/blast_html4.php?run_id=52685&search_id=54203&scans_id=52685&peptide_id=13089&scanf=2190&charge=2&value=0	R.IRDVDM*AK.E	/core/www/modules/show_out/show_out_wrapper.php?run_id=52685&search_id=54203&scans_id=52685&peptide_id=13089&scanf=2190&charge=2&value=R.IRDVDM*AK.E	IRDVDM*AK	8	257	264	fully_tryptic	7	1	3				-10000	-1	-1	-1	0	0	23	/core/www/modules/core_quant/single.php?run_id=52685&search_id=54203&scans_id=52685&peptide_id=13089&scanf=2190&charge=2&value=23	5.966	4783000	2180000	9.7461	5868.3	4623	23.1	1061.2	1061.2	83.8	217700	1300000000	608000000	23194.6	297700	4681.2									/core/www/modules//modScore/visual/?run_id=52685&search_id=54203&scans_id=52685&peptide_id=13089&scanf=2190&charge=2&value=	0	0	0	0	0	0	0	0	0	0	0	0	0
2197	2197	13.94	13162	2197	1763	1083.5	361.837	3	2	ITMS	1918780	2196	2	54203	52685	52685	77657	52685.2197.1763.3	1	1083.5	361.838	-0.21	0	2.983	0.724	0.724	821.1	0.00122	17/28	/core/www/modules//sdig/index.php?run_id=52685&search_id=54203&scans_id=52685&peptide_id=13162&scanf=2197&charge=3&value=17/28	17	28	GkF2	/core/www/modules//consensus/?run_id=52685&search_id=54203&scans_id=52685&peptide_id=13162&scanf=2197&charge=3&value=GkF2	0	0	0	/core/www/modules/match_peptides/blast_html4.php?run_id=52685&search_id=54203&scans_id=52685&peptide_id=13162&scanf=2197&charge=3&value=0	R.LEHHHHHH.-	/core/www/modules/show_out/show_out_wrapper.php?run_id=52685&search_id=54203&scans_id=52685&peptide_id=13162&scanf=2197&charge=3&value=R.LEHHHHHH.-	LEHHHHHH	8	299	306	fully_tryptic	7	1	7				-10000	-1	-1	-1	0	0	6	/core/www/modules/core_quant/single.php?run_id=52685&search_id=54203&scans_id=52685&peptide_id=13162&scanf=2197&charge=3&value=6	0.4987	5782000	3184000	12.2	4476.8	3995	20.7	1593.7	1593.7	105.5	1979000	2659000000	1492000000	51780.1	729600	4361.7									/core/www/modules//modScore/visual/?run_id=52685&search_id=54203&scans_id=52685&peptide_id=13162&scanf=2197&charge=3&value=	0	0	0	0	0	0	0	0	0	0	0	0	0
2199	2199	13.94	13184	2199	1765	821.427	411.217	2	4	ITMS	115835	2196	2	54203	52685	52685	77657	52685.2199.1765.2	1	821.426	411.217	0.23	0	2.219	0.66	0.66	693.2	0.00144	2019-09-12	/core/www/modules//sdig/index.php?run_id=52685&search_id=54203&scans_id=52685&peptide_id=13184&scanf=2199&charge=2&value=9/12	9	12	GkF2	/core/www/modules//consensus/?run_id=52685&search_id=54203&scans_id=52685&peptide_id=13184&scanf=2199&charge=2&value=GkF2	0	0	0	/core/www/modules/match_peptides/blast_html4.php?run_id=52685&search_id=54203&scans_id=52685&peptide_id=13184&scanf=2199&charge=2&value=0	K.LGAYQNR.L	/core/www/modules/show_out/show_out_wrapper.php?run_id=52685&search_id=54203&scans_id=52685&peptide_id=13184&scanf=2199&charge=2&value=K.LGAYQNR.L	LGAYQNR	7	229	235	fully_tryptic	6	1	2				-10000	-1	-1	-1	0	0	12	/core/www/modules/core_quant/single.php?run_id=52685&search_id=54203&scans_id=52685&peptide_id=13184&scanf=2199&charge=2&value=12	8.142	19050000	7739000	12.4	4033.3	5994	28	7341.5	7341.5	379.6	146200	4758000000	1919000000	89498.6	1290000	4513.6									/core/www/modules//modScore/visual/?run_id=52685&search_id=54203&scans_id=52685&peptide_id=13184&scanf=2199&charge=2&value=	0	0	0	0	0	0	0	0	0	0	0	0	0
2247	2247	14.15	13675	2247	1797	760.395	380.701	2	2	ITMS	435300	2246	2	54203	52685	52685	77657	52685.2247.1797.2	1	760.395	380.701	-0.09	0	1.908	0.608	0.608	848.8	0.00118	2019-10-12	/core/www/modules//sdig/index.php?run_id=52685&search_id=54203&scans_id=52685&peptide_id=13675&scanf=2247&charge=2&value=10/12	10	12	GkF2	/core/www/modules//consensus/?run_id=52685&search_id=54203&scans_id=52685&peptide_id=13675&scanf=2247&charge=2&value=GkF2	0	0	0	/core/www/modules/match_peptides/blast_html4.php?run_id=52685&search_id=54203&scans_id=52685&peptide_id=13675&scanf=2247&charge=2&value=0	R.GLEQASR.N	/core/www/modules/show_out/show_out_wrapper.php?run_id=52685&search_id=54203&scans_id=52685&peptide_id=13675&scanf=2247&charge=2&value=R.GLEQASR.N	GLEQASR	7	59	65	fully_tryptic	6	1	2				-10000	-1	-1	-1	0	0	10	/core/www/modules/core_quant/single.php?run_id=52685&search_id=54203&scans_id=52685&peptide_id=13675&scanf=2247&charge=2&value=10	1.2792	13180000	4537000	11.5	4708.3	5128	24.9	3804.2	3804.2	243.5	965200	4549000000	1570000000	85226.9	1165000	5371.5									/core/www/modules//modScore/visual/?run_id=52685&search_id=54203&scans_id=52685&peptide_id=13675&scanf=2247&charge=2&value=	0	0	0	0	0	0	0	0	0	0	0	0	0
2248	2248	14.15	13685	2248	1798	694.308	347.658	2	3	ITMS	237935	2246	2	54203	52685	52685	77657	52685.2248.1798.2	1	694.308	347.657	0.41	0	1.119	0.343	0.343	320	0.00313	2019-08-10	/core/www/modules//sdig/index.php?run_id=52685&search_id=54203&scans_id=52685&peptide_id=13685&scanf=2248&charge=2&value=8/10	8	10	GkF2	/core/www/modules//consensus/?run_id=52685&search_id=54203&scans_id=52685&peptide_id=13685&scanf=2248&charge=2&value=GkF2	0	0	0	/core/www/modules/match_peptides/blast_html4.php?run_id=52685&search_id=54203&scans_id=52685&peptide_id=13685&scanf=2248&charge=2&value=0	R.DVDM*AK.E	/core/www/modules/show_out/show_out_wrapper.php?run_id=52685&search_id=54203&scans_id=52685&peptide_id=13685&scanf=2248&charge=2&value=R.DVDM*AK.E	DVDM*AK	6	259	264	fully_tryptic	5	1	2				-10000	-1	-1	-1	0	0	52	/core/www/modules/core_quant/single.php?run_id=52685&search_id=54203&scans_id=52685&peptide_id=13685&scanf=2248&charge=2&value=52	5.9182	1018000	295400	11.5	4064.3	3093	17.4	320.9	320.9	21.7	207600	268100000	83190000	5598.9	88158.5	4577									/core/www/modules//modScore/visual/?run_id=52685&search_id=54203&scans_id=52685&peptide_id=13685&scanf=2248&charge=2&value=	0	0	0	0	0	0	0	0	0	0	0	0	0
2254	2254	14.17	13748	2254	1803	963.493	482.25	2	2	ITMS	84493.4	2253	2	54203	52685	52685	77657	52685.2254.1803.2	1	963.493	482.25	0.27	0	2.054	0.61	0.61	178.3	0.00561	2019-09-14	/core/www/modules//sdig/index.php?run_id=52685&search_id=54203&scans_id=52685&peptide_id=13748&scanf=2254&charge=2&value=9/14	9	14	GkF2	/core/www/modules//consensus/?run_id=52685&search_id=54203&scans_id=52685&peptide_id=13748&scanf=2254&charge=2&value=GkF2	0	0	0	/core/www/modules/match_peptides/blast_html4.php?run_id=52685&search_id=54203&scans_id=52685&peptide_id=13748&scanf=2254&charge=2&value=0	R.IRDVDM*AK.E	/core/www/modules/show_out/show_out_wrapper.php?run_id=52685&search_id=54203&scans_id=52685&peptide_id=13748&scanf=2254&charge=2&value=R.IRDVDM*AK.E	IRDVDM*AK	8	257	264	fully_tryptic	7	1	3				-10000	-1	-1	-1	0	0	23	/core/www/modules/core_quant/single.php?run_id=52685&search_id=54203&scans_id=52685&peptide_id=13748&scanf=2254&charge=2&value=23	3.2301	4783000	2180000	9.7461	5868.3	4623	23.1	1061.2	1061.2	83.8	411000	1300000000	608000000	23194.6	297700	5386.3									/core/www/modules//modScore/visual/?run_id=52685&search_id=54203&scans_id=52685&peptide_id=13748&scanf=2254&charge=2&value=	0	0	0	0	0	0	0	0	0	0	0	0	0
2262	2262	14.2	13831	2262	1810	1083.5	361.837	3	2	ITMS	1348090	2261	2	54203	52685	52685	77657	52685.2262.1810.3	1	1083.5	361.838	-0.2	0	2.802	0.786	0.786	576.4	0.00173	16/28	/core/www/modules//sdig/index.php?run_id=52685&search_id=54203&scans_id=52685&peptide_id=13831&scanf=2262&charge=3&value=16/28	16	28	GkF2	/core/www/modules//consensus/?run_id=52685&search_id=54203&scans_id=52685&peptide_id=13831&scanf=2262&charge=3&value=GkF2	0	0	0	/core/www/modules/match_peptides/blast_html4.php?run_id=52685&search_id=54203&scans_id=52685&peptide_id=13831&scanf=2262&charge=3&value=0	R.LEHHHHHH.-	/core/www/modules/show_out/show_out_wrapper.php?run_id=52685&search_id=54203&scans_id=52685&peptide_id=13831&scanf=2262&charge=3&value=R.LEHHHHHH.-	LEHHHHHH	8	299	306	fully_tryptic	7	1	7				-10000	-1	-1	-1	0	0	6	/core/www/modules/core_quant/single.php?run_id=52685&search_id=54203&scans_id=52685&peptide_id=13831&scanf=2262&charge=3&value=6	0.5731	5782000	3184000	12.2	4476.8	3995	20.7	1593.7	1593.7	105.5	1599000	2659000000	1492000000	51780.1	729600	4982.1									/core/www/modules//modScore/visual/?run_id=52685&search_id=54203&scans_id=52685&peptide_id=13831&scanf=2262&charge=3&value=	0	0	0	0	0	0	0	0	0	0	0	0	0
2264	2264	14.2	13852	2264	1812	821.427	411.217	2	4	ITMS	104929	2261	2	54203	52685	52685	77657	52685.2264.1812.2	1	821.426	411.217	0.13	0	2.24	0.58	0.58	923.3	0.00108	2019-10-12	/core/www/modules//sdig/index.php?run_id=52685&search_id=54203&scans_id=52685&peptide_id=13852&scanf=2264&charge=2&value=10/12	10	12	GkF2	/core/www/modules//consensus/?run_id=52685&search_id=54203&scans_id=52685&peptide_id=13852&scanf=2264&charge=2&value=GkF2	0	0	0	/core/www/modules/match_peptides/blast_html4.php?run_id=52685&search_id=54203&scans_id=52685&peptide_id=13852&scanf=2264&charge=2&value=0	K.LGAYQNR.L	/core/www/modules/show_out/show_out_wrapper.php?run_id=52685&search_id=54203&scans_id=52685&peptide_id=13852&scanf=2264&charge=2&value=K.LGAYQNR.L	LGAYQNR	7	229	235	fully_tryptic	6	1	2				-10000	-1	-1	-1	0	0	12	/core/www/modules/core_quant/single.php?run_id=52685&search_id=54203&scans_id=52685&peptide_id=13852&scanf=2264&charge=2&value=12	8.6995	19050000	7739000	12.4	4033.3	5994	28	7341.5	7341.5	379.6	148700	4758000000	1919000000	89497.3	1290000	5107.7									/core/www/modules//modScore/visual/?run_id=52685&search_id=54203&scans_id=52685&peptide_id=13852&scanf=2264&charge=2&value=	0	0	0	0	0	0	0	0	0	0	0	0	0
2313	2313	14.41	14354	2313	1846	760.395	380.701	2	2	ITMS	912369	2312	2	54203	52685	52685	77657	52685.2313.1846.2	1	760.395	380.701	-0.15	0	1.942	0.594	0.594	854.5	0.00117	2019-10-12	/core/www/modules//sdig/index.php?run_id=52685&search_id=54203&scans_id=52685&peptide_id=14354&scanf=2313&charge=2&value=10/12	10	12	GkF2	/core/www/modules//consensus/?run_id=52685&search_id=54203&scans_id=52685&peptide_id=14354&scanf=2313&charge=2&value=GkF2	0	0	0	/core/www/modules/match_peptides/blast_html4.php?run_id=52685&search_id=54203&scans_id=52685&peptide_id=14354&scanf=2313&charge=2&value=0	R.GLEQASR.N	/core/www/modules/show_out/show_out_wrapper.php?run_id=52685&search_id=54203&scans_id=52685&peptide_id=14354&scanf=2313&charge=2&value=R.GLEQASR.N	GLEQASR	7	59	65	fully_tryptic	6	1	2				-10000	-1	-1	-1	0	0	10	/core/www/modules/core_quant/single.php?run_id=52685&search_id=54203&scans_id=52685&peptide_id=14354&scanf=2313&charge=2&value=10	1.2805	13180000	4537000	11.5	4708.3	5128	24.9	3804.2	3804.2	243.5	998900	4549000000	1570000000	85226.9	1165000	5915.9									/core/www/modules//modScore/visual/?run_id=52685&search_id=54203&scans_id=52685&peptide_id=14354&scanf=2313&charge=2&value=	0	0	0	0	0	0	0	0	0	0	0	0	0
2314	2314	14.41	14365	2314	1847	694.308	347.658	2	3	ITMS	298247	2312	2	54203	52685	52685	77657	52685.2314.1847.2	1	694.308	347.657	0.38	0	1.102	0.567	0.567	255.5	0.00391	2019-07-10	/core/www/modules//sdig/index.php?run_id=52685&search_id=54203&scans_id=52685&peptide_id=14365&scanf=2314&charge=2&value=7/10	7	10	GkF2	/core/www/modules//consensus/?run_id=52685&search_id=54203&scans_id=52685&peptide_id=14365&scanf=2314&charge=2&value=GkF2	0	0	0	/core/www/modules/match_peptides/blast_html4.php?run_id=52685&search_id=54203&scans_id=52685&peptide_id=14365&scanf=2314&charge=2&value=0	R.DVDM*AK.E	/core/www/modules/show_out/show_out_wrapper.php?run_id=52685&search_id=54203&scans_id=52685&peptide_id=14365&scanf=2314&charge=2&value=R.DVDM*AK.E	DVDM*AK	6	259	264	fully_tryptic	5	1	2				-10000	-1	-1	-1	0	0	52	/core/www/modules/core_quant/single.php?run_id=52685&search_id=54203&scans_id=52685&peptide_id=14365&scanf=2314&charge=2&value=52	4.497	1018000	295400	11.5	4064.3	3093	17.4	320.9	320.9	21.7	252100	268100000	83190000	5598.9	88158.5	5165.5									/core/www/modules//modScore/visual/?run_id=52685&search_id=54203&scans_id=52685&peptide_id=14365&scanf=2314&charge=2&value=	0	0	0	0	0	0	0	0	0	0	0	0	0
2320	2320	14.43	14427	2320	1852	963.493	482.25	2	2	ITMS	180581	2319	2	54203	52685	52685	77657	52685.2320.1852.2	1	963.493	482.25	0.27	0	1.851	0.726	0.726	185.8	0.00538	2019-10-14	/core/www/modules//sdig/index.php?run_id=52685&search_id=54203&scans_id=52685&peptide_id=14427&scanf=2320&charge=2&value=10/14	10	14	GkF2	/core/www/modules//consensus/?run_id=52685&search_id=54203&scans_id=52685&peptide_id=14427&scanf=2320&charge=2&value=GkF2	0	0	0	/core/www/modules/match_peptides/blast_html4.php?run_id=52685&search_id=54203&scans_id=52685&peptide_id=14427&scanf=2320&charge=2&value=0	R.IRDVDM*AK.E	/core/www/modules/show_out/show_out_wrapper.php?run_id=52685&search_id=54203&scans_id=52685&peptide_id=14427&scanf=2320&charge=2&value=R.IRDVDM*AK.E	IRDVDM*AK	8	257	264	fully_tryptic	7	1	3				-10000	-1	-1	-1	0	0	23	/core/www/modules/core_quant/single.php?run_id=52685&search_id=54203&scans_id=52685&peptide_id=14427&scanf=2320&charge=2&value=23	3.9617	4783000	2180000	9.7461	5868.3	4623	23.1	1061.2	1061.2	83.8	322600	1300000000	608000000	23194.6	297700	5887.9									/core/www/modules//modScore/visual/?run_id=52685&search_id=54203&scans_id=52685&peptide_id=14427&scanf=2320&charge=2&value=	0	0	0	0	0	0	0	0	0	0	0	0	0
2327	2327	14.46	14499	2327	1857	1083.5	361.837	3	2	ITMS	1620630	2326	2	54203	52685	52685	77657	52685.2327.1857.3	1	1083.5	361.838	-0.18	0	2.762	0.515	0.515	903.9	0.00111	18/28	/core/www/modules//sdig/index.php?run_id=52685&search_id=54203&scans_id=52685&peptide_id=14499&scanf=2327&charge=3&value=18/28	18	28	GkF2	/core/www/modules//consensus/?run_id=52685&search_id=54203&scans_id=52685&peptide_id=14499&scanf=2327&charge=3&value=GkF2	0	0	0	/core/www/modules/match_peptides/blast_html4.php?run_id=52685&search_id=54203&scans_id=52685&peptide_id=14499&scanf=2327&charge=3&value=0	R.LEHHHHHH.-	/core/www/modules/show_out/show_out_wrapper.php?run_id=52685&search_id=54203&scans_id=52685&peptide_id=14499&scanf=2327&charge=3&value=R.LEHHHHHH.-	LEHHHHHH	8	299	306	fully_tryptic	7	1	7				-10000	-1	-1	-1	0	0	6	/core/www/modules/core_quant/single.php?run_id=52685&search_id=54203&scans_id=52685&peptide_id=14499&scanf=2327&charge=3&value=6	0.5759	5782000	3184000	12.2	4476.8	3995	20.7	1593.7	1593.7	105.5	1611000	2659000000	1492000000	51780.1	729600	5500.5									/core/www/modules//modScore/visual/?run_id=52685&search_id=54203&scans_id=52685&peptide_id=14499&scanf=2327&charge=3&value=	0	0	0	0	0	0	0	0	0	0	0	0	0
2329	2329	14.46	14520	2329	1859	821.427	411.217	2	4	ITMS	128182	2326	2	54203	52685	52685	77657	52685.2329.1859.2	1	821.426	411.217	0.18	0	2.256	0.665	0.665	929	0.00108	2019-10-12	/core/www/modules//sdig/index.php?run_id=52685&search_id=54203&scans_id=52685&peptide_id=14520&scanf=2329&charge=2&value=10/12	10	12	GkF2	/core/www/modules//consensus/?run_id=52685&search_id=54203&scans_id=52685&peptide_id=14520&scanf=2329&charge=2&value=GkF2	0	0	0	/core/www/modules/match_peptides/blast_html4.php?run_id=52685&search_id=54203&scans_id=52685&peptide_id=14520&scanf=2329&charge=2&value=0	K.LGAYQNR.L	/core/www/modules/show_out/show_out_wrapper.php?run_id=52685&search_id=54203&scans_id=52685&peptide_id=14520&scanf=2329&charge=2&value=K.LGAYQNR.L	LGAYQNR	7	229	235	fully_tryptic	6	1	2				-10000	-1	-1	-1	0	0	12	/core/www/modules/core_quant/single.php?run_id=52685&search_id=54203&scans_id=52685&peptide_id=14520&scanf=2329&charge=2&value=12	9.8023	19050000	7739000	12.4	4033.3	5994	28	7341.5	7341.5	379.6	126900	4758000000	1919000000	89495.4	1290000	5856.6									/core/www/modules//modScore/visual/?run_id=52685&search_id=54203&scans_id=52685&peptide_id=14520&scanf=2329&charge=2&value=	0	0	0	0	0	0	0	0	0	0	0	0	0
2375	2375	14.66	14988	2375	1888	760.395	380.701	2	2	ITMS	268015	2374	2	54203	52685	52685	77657	52685.2375.1888.2	1	760.395	380.701	-0.12	0	1.84	0.607	0.607	665.5	0.0015	2019-09-12	/core/www/modules//sdig/index.php?run_id=52685&search_id=54203&scans_id=52685&peptide_id=14988&scanf=2375&charge=2&value=9/12	9	12	GkF2	/core/www/modules//consensus/?run_id=52685&search_id=54203&scans_id=52685&peptide_id=14988&scanf=2375&charge=2&value=GkF2	0	0	0	/core/www/modules/match_peptides/blast_html4.php?run_id=52685&search_id=54203&scans_id=52685&peptide_id=14988&scanf=2375&charge=2&value=0	R.GLEQASR.N	/core/www/modules/show_out/show_out_wrapper.php?run_id=52685&search_id=54203&scans_id=52685&peptide_id=14988&scanf=2375&charge=2&value=R.GLEQASR.N	GLEQASR	7	59	65	fully_tryptic	6	1	2				-10000	-1	-1	-1	0	0	10	/core/www/modules/core_quant/single.php?run_id=52685&search_id=54203&scans_id=52685&peptide_id=14988&scanf=2375&charge=2&value=10	1.3217	13180000	4537000	11.5	4708.3	5128	24.9	3804.2	3804.2	243.5	977100	4549000000	1570000000	85226.9	1165000	5665.9									/core/www/modules//modScore/visual/?run_id=52685&search_id=54203&scans_id=52685&peptide_id=14988&scanf=2375&charge=2&value=	0	0	0	0	0	0	0	0	0	0	0	0	0
2376	2376	14.67	14998	2376	1889	694.308	347.658	2	3	ITMS	300843	2374	2	54203	52685	52685	77657	52685.2376.1889.2	1	694.308	347.657	0.41	0	1.035	0.401	0.401	540.7	0.00185	2019-09-10	/core/www/modules//sdig/index.php?run_id=52685&search_id=54203&scans_id=52685&peptide_id=14998&scanf=2376&charge=2&value=9/10	9	10	GkF2	/core/www/modules//consensus/?run_id=52685&search_id=54203&scans_id=52685&peptide_id=14998&scanf=2376&charge=2&value=GkF2	0	0	0	/core/www/modules/match_peptides/blast_html4.php?run_id=52685&search_id=54203&scans_id=52685&peptide_id=14998&scanf=2376&charge=2&value=0	R.DVDM*AK.E	/core/www/modules/show_out/show_out_wrapper.php?run_id=52685&search_id=54203&scans_id=52685&peptide_id=14998&scanf=2376&charge=2&value=R.DVDM*AK.E	DVDM*AK	6	259	264	fully_tryptic	5	1	2				-10000	-1	-1	-1	0	0	52	/core/www/modules/core_quant/single.php?run_id=52685&search_id=54203&scans_id=52685&peptide_id=14998&scanf=2376&charge=2&value=52	6.7986	1018000	295400	11.5	4064.3	3093	17.4	320.9	320.9	21.7	180700	268100000	83190000	5598.9	88158.5	4961.6									/core/www/modules//modScore/visual/?run_id=52685&search_id=54203&scans_id=52685&peptide_id=14998&scanf=2376&charge=2&value=	0	0	0	0	0	0	0	0	0	0	0	0	0
2382	2382	14.69	15059	2382	1894	963.493	482.25	2	2	ITMS	194787	2381	2	54203	52685	52685	77657	52685.2382.1894.2	1	963.493	482.25	0.25	0	2.131	0.576	0.576	203.1	0.00492	2019-10-14	/core/www/modules//sdig/index.php?run_id=52685&search_id=54203&scans_id=52685&peptide_id=15059&scanf=2382&charge=2&value=10/14	10	14	GkF2	/core/www/modules//consensus/?run_id=52685&search_id=54203&scans_id=52685&peptide_id=15059&scanf=2382&charge=2&value=GkF2	0	0	0	/core/www/modules/match_peptides/blast_html4.php?run_id=52685&search_id=54203&scans_id=52685&peptide_id=15059&scanf=2382&charge=2&value=0	R.IRDVDM*AK.E	/core/www/modules/show_out/show_out_wrapper.php?run_id=52685&search_id=54203&scans_id=52685&peptide_id=15059&scanf=2382&charge=2&value=R.IRDVDM*AK.E	IRDVDM*AK	8	257	264	fully_tryptic	7	1	3				-10000	-1	-1	-1	0	0	23	/core/www/modules/core_quant/single.php?run_id=52685&search_id=54203&scans_id=52685&peptide_id=15059&scanf=2382&charge=2&value=23	3.9669	4783000	2180000	9.7461	5868.3	4623	23.1	1061.2	1061.2	83.8	336900	1300000000	608000000	23194.6	297700	5650.6									/core/www/modules//modScore/visual/?run_id=52685&search_id=54203&scans_id=52685&peptide_id=15059&scanf=2382&charge=2&value=	0	0	0	0	0	0	0	0	0	0	0	0	0
2391	2391	14.72	15153	2391	1901	1083.5	361.837	3	2	ITMS	1489310	2390	2	54203	52685	52685	77657	52685.2391.1901.3	1	1083.5	361.838	-0.21	0	2.922	0.679	0.679	637.7	0.00157	16/28	/core/www/modules//sdig/index.php?run_id=52685&search_id=54203&scans_id=52685&peptide_id=15153&scanf=2391&charge=3&value=16/28	16	28	GkF2	/core/www/modules//consensus/?run_id=52685&search_id=54203&scans_id=52685&peptide_id=15153&scanf=2391&charge=3&value=GkF2	0	0	0	/core/www/modules/match_peptides/blast_html4.php?run_id=52685&search_id=54203&scans_id=52685&peptide_id=15153&scanf=2391&charge=3&value=0	R.LEHHHHHH.-	/core/www/modules/show_out/show_out_wrapper.php?run_id=52685&search_id=54203&scans_id=52685&peptide_id=15153&scanf=2391&charge=3&value=R.LEHHHHHH.-	LEHHHHHH	8	299	306	fully_tryptic	7	1	7				-10000	-1	-1	-1	0	0	6	/core/www/modules/core_quant/single.php?run_id=52685&search_id=54203&scans_id=52685&peptide_id=15153&scanf=2391&charge=3&value=6	0.4948	5782000	3184000	12.2	4476.8	3995	20.7	1593.7	1593.7	105.5	1931000	2659000000	1492000000	51780.1	729600	5125.7									/core/www/modules//modScore/visual/?run_id=52685&search_id=54203&scans_id=52685&peptide_id=15153&scanf=2391&charge=3&value=	0	0	0	0	0	0	0	0	0	0	0	0	0
2393	2393	14.72	15174	2393	1903	821.427	411.217	2	4	ITMS	106664	2390	2	54203	52685	52685	77657	52685.2393.1903.2	1	821.426	411.217	0.22	0	2.143	0.62	0.62	654.9	0.00153	2019-09-12	/core/www/modules//sdig/index.php?run_id=52685&search_id=54203&scans_id=52685&peptide_id=15174&scanf=2393&charge=2&value=9/12	9	12	GkF2	/core/www/modules//consensus/?run_id=52685&search_id=54203&scans_id=52685&peptide_id=15174&scanf=2393&charge=2&value=GkF2	0	0	0	/core/www/modules/match_peptides/blast_html4.php?run_id=52685&search_id=54203&scans_id=52685&peptide_id=15174&scanf=2393&charge=2&value=0	K.LGAYQNR.L	/core/www/modules/show_out/show_out_wrapper.php?run_id=52685&search_id=54203&scans_id=52685&peptide_id=15174&scanf=2393&charge=2&value=K.LGAYQNR.L	LGAYQNR	7	229	235	fully_tryptic	6	1	2				-10000	-1	-1	-1	0	0	12	/core/www/modules/core_quant/single.php?run_id=52685&search_id=54203&scans_id=52685&peptide_id=15174&scanf=2393&charge=2&value=12	9.1303	19050000	7739000	12.4	4033.3	5994	28	7341.5	7341.5	379.6	134100	4758000000	1919000000	89497.3	1290000	5542.8									/core/www/modules//modScore/visual/?run_id=52685&search_id=54203&scans_id=52685&peptide_id=15174&scanf=2393&charge=2&value=	0	0	0	0	0	0	0	0	0	0	0	0	0
2444	2444	14.92	15682	2444	1942	760.395	380.701	2	2	ITMS	794521	2443	2	54203	52685	52685	77657	52685.2444.1942.2	1	760.395	380.701	-0.19	0	2.047	0.627	0.627	811.3	0.00123	2019-10-12	/core/www/modules//sdig/index.php?run_id=52685&search_id=54203&scans_id=52685&peptide_id=15682&scanf=2444&charge=2&value=10/12	10	12	GkF2	/core/www/modules//consensus/?run_id=52685&search_id=54203&scans_id=52685&peptide_id=15682&scanf=2444&charge=2&value=GkF2	0	0	0	/core/www/modules/match_peptides/blast_html4.php?run_id=52685&search_id=54203&scans_id=52685&peptide_id=15682&scanf=2444&charge=2&value=0	R.GLEQASR.N	/core/www/modules/show_out/show_out_wrapper.php?run_id=52685&search_id=54203&scans_id=52685&peptide_id=15682&scanf=2444&charge=2&value=R.GLEQASR.N	GLEQASR	7	59	65	fully_tryptic	6	1	2				-10000	-1	-1	-1	0	0	10	/core/www/modules/core_quant/single.php?run_id=52685&search_id=54203&scans_id=52685&peptide_id=15682&scanf=2444&charge=2&value=10	1.0606	13180000	4537000	11.5	4708.3	5128	24.9	3804.2	3804.2	243.5	1174000	4549000000	1570000000	85226.9	1165000	5427.7									/core/www/modules//modScore/visual/?run_id=52685&search_id=54203&scans_id=52685&peptide_id=15682&scanf=2444&charge=2&value=	0	0	0	0	0	0	0	0	0	0	0	0	0
2445	2445	14.93	15692	2445	1943	694.308	347.658	2	3	ITMS	334991	2443	2	54203	52685	52685	77657	52685.2445.1943.2	1	694.308	347.657	0.36	0	0.982	0.57	0.57	184.7	0.00541	2019-06-10	/core/www/modules//sdig/index.php?run_id=52685&search_id=54203&scans_id=52685&peptide_id=15692&scanf=2445&charge=2&value=6/10	6	10	GkF2	/core/www/modules//consensus/?run_id=52685&search_id=54203&scans_id=52685&peptide_id=15692&scanf=2445&charge=2&value=GkF2	0	0	0	/core/www/modules/match_peptides/blast_html4.php?run_id=52685&search_id=54203&scans_id=52685&peptide_id=15692&scanf=2445&charge=2&value=0	R.DVDM*AK.E	/core/www/modules/show_out/show_out_wrapper.php?run_id=52685&search_id=54203&scans_id=52685&peptide_id=15692&scanf=2445&charge=2&value=R.DVDM*AK.E	DVDM*AK	6	259	264	fully_tryptic	5	1	2				-10000	-1	-1	-1	0	0	52	/core/www/modules/core_quant/single.php?run_id=52685&search_id=54203&scans_id=52685&peptide_id=15692&scanf=2445&charge=2&value=52	4.1403	1018000	295400	11.5	4064.3	3093	17.4	320.9	320.9	21.7	319900	268100000	83190000	5598.9	88158.5	4788.9									/core/www/modules//modScore/visual/?run_id=52685&search_id=54203&scans_id=52685&peptide_id=15692&scanf=2445&charge=2&value=	0	0	0	0	0	0	0	0	0	0	0	0	0
2452	2452	14.95	15763	2452	1948	963.493	321.836	3	2	ITMS	1917520	2451	2	54203	52685	52685	77657	52685.2452.1948.3	1	963.493	321.836	0.37	0	2.376	0.564	0.564	480.9	0.00208	15/28	/core/www/modules//sdig/index.php?run_id=52685&search_id=54203&scans_id=52685&peptide_id=15763&scanf=2452&charge=3&value=15/28	15	28	GkF2	/core/www/modules//consensus/?run_id=52685&search_id=54203&scans_id=52685&peptide_id=15763&scanf=2452&charge=3&value=GkF2	0	0	0	/core/www/modules/match_peptides/blast_html4.php?run_id=52685&search_id=54203&scans_id=52685&peptide_id=15763&scanf=2452&charge=3&value=0	R.IRDVDM*AK.E	/core/www/modules/show_out/show_out_wrapper.php?run_id=52685&search_id=54203&scans_id=52685&peptide_id=15763&scanf=2452&charge=3&value=R.IRDVDM*AK.E	IRDVDM*AK	8	257	264	fully_tryptic	7	1	3				-10000	-1	-1	-1	0	0	14	/core/www/modules/core_quant/single.php?run_id=52685&search_id=54203&scans_id=52685&peptide_id=15763&scanf=2452&charge=3&value=14	1.0621	8047000	3683000	13.8	3410.3	4978	24.4	3375	3375	170.7	928300	2543000000	1169000000	53892.9	780700	4919.7									/core/www/modules//modScore/visual/?run_id=52685&search_id=54203&scans_id=52685&peptide_id=15763&scanf=2452&charge=3&value=	0	0	0	0	0	0	0	0	0	0	0	0	0
2460	2460	14.98	15845	2460	1955	1083.5	361.837	3	2	ITMS	2180660	2459	2	54203	52685	52685	77657	52685.2460.1955.3	1	1083.5	361.838	-0.18	0	3.109	0.644	0.644	661.2	0.00151	16/28	/core/www/modules//sdig/index.php?run_id=52685&search_id=54203&scans_id=52685&peptide_id=15845&scanf=2460&charge=3&value=16/28	16	28	GkF2	/core/www/modules//consensus/?run_id=52685&search_id=54203&scans_id=52685&peptide_id=15845&scanf=2460&charge=3&value=GkF2	0	0	0	/core/www/modules/match_peptides/blast_html4.php?run_id=52685&search_id=54203&scans_id=52685&peptide_id=15845&scanf=2460&charge=3&value=0	R.LEHHHHHH.-	/core/www/modules/show_out/show_out_wrapper.php?run_id=52685&search_id=54203&scans_id=52685&peptide_id=15845&scanf=2460&charge=3&value=R.LEHHHHHH.-	LEHHHHHH	8	299	306	fully_tryptic	7	1	7				-10000	-1	-1	-1	0	0	6	/core/www/modules/core_quant/single.php?run_id=52685&search_id=54203&scans_id=52685&peptide_id=15845&scanf=2460&charge=3&value=6	0.4594	5782000	3184000	12.2	4476.8	3995	20.7	1593.7	1593.7	105.5	2100000	2659000000	1492000000	51780.1	729600	4847.8									/core/www/modules//modScore/visual/?run_id=52685&search_id=54203&scans_id=52685&peptide_id=15845&scanf=2460&charge=3&value=	0	0	0	0	0	0	0	0	0	0	0	0	0
2462	2462	14.98	15866	2462	1957	821.427	411.217	2	4	ITMS	115391	2459	2	54203	52685	52685	77657	52685.2462.1957.2	1	821.426	411.217	0.25	0	2.164	0.624	0.624	689.6	0.00145	2019-09-12	/core/www/modules//sdig/index.php?run_id=52685&search_id=54203&scans_id=52685&peptide_id=15866&scanf=2462&charge=2&value=9/12	9	12	GkF2	/core/www/modules//consensus/?run_id=52685&search_id=54203&scans_id=52685&peptide_id=15866&scanf=2462&charge=2&value=GkF2	0	0	0	/core/www/modules/match_peptides/blast_html4.php?run_id=52685&search_id=54203&scans_id=52685&peptide_id=15866&scanf=2462&charge=2&value=0	K.LGAYQNR.L	/core/www/modules/show_out/show_out_wrapper.php?run_id=52685&search_id=54203&scans_id=52685&peptide_id=15866&scanf=2462&charge=2&value=K.LGAYQNR.L	LGAYQNR	7	229	235	fully_tryptic	6	1	2				-10000	-1	-1	-1	0	0	12	/core/www/modules/core_quant/single.php?run_id=52685&search_id=54203&scans_id=52685&peptide_id=15866&scanf=2462&charge=2&value=12	7.5351	19050000	7739000	12.4	4033.3	5994	28	7341.5	7341.5	379.6	159400	4758000000	1919000000	89497.3	1290000	5053.6									/core/www/modules//modScore/visual/?run_id=52685&search_id=54203&scans_id=52685&peptide_id=15866&scanf=2462&charge=2&value=	0	0	0	0	0	0	0	0	0	0	0	0	0
2510	2510	15.19	16351	2510	1991	760.395	380.701	2	2	ITMS	684568	2509	2	54203	52685	52685	77657	52685.2510.1991.2	1	760.395	380.701	-0.2	0	2.078	0.66	0.66	756.1	0.00132	2019-10-12	/core/www/modules//sdig/index.php?run_id=52685&search_id=54203&scans_id=52685&peptide_id=16351&scanf=2510&charge=2&value=10/12	10	12	GkF2	/core/www/modules//consensus/?run_id=52685&search_id=54203&scans_id=52685&peptide_id=16351&scanf=2510&charge=2&value=GkF2	0	0	0	/core/www/modules/match_peptides/blast_html4.php?run_id=52685&search_id=54203&scans_id=52685&peptide_id=16351&scanf=2510&charge=2&value=0	R.GLEQASR.N	/core/www/modules/show_out/show_out_wrapper.php?run_id=52685&search_id=54203&scans_id=52685&peptide_id=16351&scanf=2510&charge=2&value=R.GLEQASR.N	GLEQASR	7	59	65	fully_tryptic	6	1	2				-10000	-1	-1	-1	0	0	10	/core/www/modules/core_quant/single.php?run_id=52685&search_id=54203&scans_id=52685&peptide_id=16351&scanf=2510&charge=2&value=10	0.9228	13180000	4537000	11.5	4708.3	5128	24.9	3804.2	3804.2	243.5	1393000	4549000000	1570000000	85226.9	1165000	5948									/core/www/modules//modScore/visual/?run_id=52685&search_id=54203&scans_id=52685&peptide_id=16351&scanf=2510&charge=2&value=	0	0	0	0	0	0	0	0	0	0	0	0	0
2511	2511	15.19	16360	2511	1992	694.308	347.658	2	3	ITMS	266790	2509	2	54203	52685	52685	77657	52685.2511.1992.2	1	694.308	347.657	0.45	0	1.369	0.316	0.316	455.5	0.0022	2019-08-10	/core/www/modules//sdig/index.php?run_id=52685&search_id=54203&scans_id=52685&peptide_id=16360&scanf=2511&charge=2&value=8/10	8	10	GkF2	/core/www/modules//consensus/?run_id=52685&search_id=54203&scans_id=52685&peptide_id=16360&scanf=2511&charge=2&value=GkF2	0	0	0	/core/www/modules/match_peptides/blast_html4.php?run_id=52685&search_id=54203&scans_id=52685&peptide_id=16360&scanf=2511&charge=2&value=0	R.DVDM*AK.E	/core/www/modules/show_out/show_out_wrapper.php?run_id=52685&search_id=54203&scans_id=52685&peptide_id=16360&scanf=2511&charge=2&value=R.DVDM*AK.E	DVDM*AK	6	259	264	fully_tryptic	5	1	2				-10000	-1	-1	-1	0	0	52	/core/www/modules/core_quant/single.php?run_id=52685&search_id=54203&scans_id=52685&peptide_id=16360&scanf=2511&charge=2&value=52	4.2868	1018000	295400	11.5	4064.3	3093	17.4	320.9	320.9	21.7	280800	268100000	83190000	5598.9	88158.5	5177.6									/core/www/modules//modScore/visual/?run_id=52685&search_id=54203&scans_id=52685&peptide_id=16360&scanf=2511&charge=2&value=	0	0	0	0	0	0	0	0	0	0	0	0	0
2522	2522	15.23	16465	2522	2001	963.493	482.25	2	2	ITMS	188133	2521	2	54203	52685	52685	77657	52685.2522.2001.2	1	963.493	482.25	0.28	0	2.217	0.688	0.688	220.5	0.00454	2019-10-14	/core/www/modules//sdig/index.php?run_id=52685&search_id=54203&scans_id=52685&peptide_id=16465&scanf=2522&charge=2&value=10/14	10	14	GkF2	/core/www/modules//consensus/?run_id=52685&search_id=54203&scans_id=52685&peptide_id=16465&scanf=2522&charge=2&value=GkF2	0	0	0	/core/www/modules/match_peptides/blast_html4.php?run_id=52685&search_id=54203&scans_id=52685&peptide_id=16465&scanf=2522&charge=2&value=0	R.IRDVDM*AK.E	/core/www/modules/show_out/show_out_wrapper.php?run_id=52685&search_id=54203&scans_id=52685&peptide_id=16465&scanf=2522&charge=2&value=R.IRDVDM*AK.E	IRDVDM*AK	8	257	264	fully_tryptic	7	1	3				-10000	-1	-1	-1	0	0	23	/core/www/modules/core_quant/single.php?run_id=52685&search_id=54203&scans_id=52685&peptide_id=16465&scanf=2522&charge=2&value=23	4.2716	4783000	2180000	9.7461	5868.3	4623	23.1	1061.2	1061.2	83.8	313400	1300000000	608000000	23194.6	297700	5996.4									/core/www/modules//modScore/visual/?run_id=52685&search_id=54203&scans_id=52685&peptide_id=16465&scanf=2522&charge=2&value=	0	0	0	0	0	0	0	0	0	0	0	0	0
2529	2529	15.25	16536	2529	2007	1083.5	361.837	3	2	ITMS	2560710	2528	2	54203	52685	52685	77657	52685.2529.2007.3	1	1083.5	361.838	-0.18	0	3.065	0.603	0.603	724.2	0.00138	17/28	/core/www/modules//sdig/index.php?run_id=52685&search_id=54203&scans_id=52685&peptide_id=16536&scanf=2529&charge=3&value=17/28	17	28	GkF2	/core/www/modules//consensus/?run_id=52685&search_id=54203&scans_id=52685&peptide_id=16536&scanf=2529&charge=3&value=GkF2	0	0	0	/core/www/modules/match_peptides/blast_html4.php?run_id=52685&search_id=54203&scans_id=52685&peptide_id=16536&scanf=2529&charge=3&value=0	R.LEHHHHHH.-	/core/www/modules/show_out/show_out_wrapper.php?run_id=52685&search_id=54203&scans_id=52685&peptide_id=16536&scanf=2529&charge=3&value=R.LEHHHHHH.-	LEHHHHHH	8	299	306	fully_tryptic	7	1	7				-10000	-1	-1	-1	0	0	6	/core/www/modules/core_quant/single.php?run_id=52685&search_id=54203&scans_id=52685&peptide_id=16536&scanf=2529&charge=3&value=6	0.3745	5782000	3184000	12.2	4476.8	3995	20.7	1593.7	1593.7	105.5	2595000	2659000000	1492000000	51780.1	729600	5515.9									/core/www/modules//modScore/visual/?run_id=52685&search_id=54203&scans_id=52685&peptide_id=16536&scanf=2529&charge=3&value=	0	0	0	0	0	0	0	0	0	0	0	0	0
2531	2531	15.25	16558	2531	2009	821.427	411.217	2	4	ITMS	116806	2528	2	54203	52685	52685	77657	52685.2531.2009.2	1	821.426	411.217	0.22	0	2.147	0.567	0.567	681.7	0.00147	2019-09-12	/core/www/modules//sdig/index.php?run_id=52685&search_id=54203&scans_id=52685&peptide_id=16558&scanf=2531&charge=2&value=9/12	9	12	GkF2	/core/www/modules//consensus/?run_id=52685&search_id=54203&scans_id=52685&peptide_id=16558&scanf=2531&charge=2&value=GkF2	0	0	0	/core/www/modules/match_peptides/blast_html4.php?run_id=52685&search_id=54203&scans_id=52685&peptide_id=16558&scanf=2531&charge=2&value=0	K.LGAYQNR.L	/core/www/modules/show_out/show_out_wrapper.php?run_id=52685&search_id=54203&scans_id=52685&peptide_id=16558&scanf=2531&charge=2&value=K.LGAYQNR.L	LGAYQNR	7	229	235	fully_tryptic	6	1	2				-10000	-1	-1	-1	0	0	12	/core/www/modules/core_quant/single.php?run_id=52685&search_id=54203&scans_id=52685&peptide_id=16558&scanf=2531&charge=2&value=12	6.9321	19050000	7739000	12.4	4033.3	5994	28	7341.5	7341.5	379.6	183600	4758000000	1919000000	89495.4	1290000	5786.6									/core/www/modules//modScore/visual/?run_id=52685&search_id=54203&scans_id=52685&peptide_id=16558&scanf=2531&charge=2&value=	0	0	0	0	0	0	0	0	0	0	0	0	0
2578	2578	15.45	17034	2578	2042	760.395	380.701	2	2	ITMS	1321250	2577	2	54203	52685	52685	77657	52685.2578.2042.2	1	760.395	380.701	-0.2	0	2.031	0.674	0.674	872.3	0.00115	2019-10-12	/core/www/modules//sdig/index.php?run_id=52685&search_id=54203&scans_id=52685&peptide_id=17034&scanf=2578&charge=2&value=10/12	10	12	GkF2	/core/www/modules//consensus/?run_id=52685&search_id=54203&scans_id=52685&peptide_id=17034&scanf=2578&charge=2&value=GkF2	0	0	0	/core/www/modules/match_peptides/blast_html4.php?run_id=52685&search_id=54203&scans_id=52685&peptide_id=17034&scanf=2578&charge=2&value=0	R.GLEQASR.N	/core/www/modules/show_out/show_out_wrapper.php?run_id=52685&search_id=54203&scans_id=52685&peptide_id=17034&scanf=2578&charge=2&value=R.GLEQASR.N	GLEQASR	7	59	65	fully_tryptic	6	1	2				-10000	-1	-1	-1	0	0	10	/core/www/modules/core_quant/single.php?run_id=52685&search_id=54203&scans_id=52685&peptide_id=17034&scanf=2578&charge=2&value=10	0.8746	13180000	4537000	11.5	4708.3	5128	24.9	3804.2	3804.2	243.5	1438000	4549000000	1570000000	85215.2	1164000	6450.2									/core/www/modules//modScore/visual/?run_id=52685&search_id=54203&scans_id=52685&peptide_id=17034&scanf=2578&charge=2&value=	0	0	0	0	0	0	0	0	0	0	0	0	0
2579	2579	15.45	17044	2579	2043	694.308	347.658	2	3	ITMS	194085	2577	2	54203	52685	52685	77657	52685.2579.2043.2	1	694.308	347.657	0.37	0	1.25	0.191	0.191	312.8	0.0032	2019-08-10	/core/www/modules//sdig/index.php?run_id=52685&search_id=54203&scans_id=52685&peptide_id=17044&scanf=2579&charge=2&value=8/10	8	10	GkF2	/core/www/modules//consensus/?run_id=52685&search_id=54203&scans_id=52685&peptide_id=17044&scanf=2579&charge=2&value=GkF2	0	0	0	/core/www/modules/match_peptides/blast_html4.php?run_id=52685&search_id=54203&scans_id=52685&peptide_id=17044&scanf=2579&charge=2&value=0	R.DVDM*AK.E	/core/www/modules/show_out/show_out_wrapper.php?run_id=52685&search_id=54203&scans_id=52685&peptide_id=17044&scanf=2579&charge=2&value=R.DVDM*AK.E	DVDM*AK	6	259	264	fully_tryptic	5	1	2				-10000	-1	-1	-1	0	0	52	/core/www/modules/core_quant/single.php?run_id=52685&search_id=54203&scans_id=52685&peptide_id=17044&scanf=2579&charge=2&value=52	3.8181	1018000	295400	11.5	4064.3	3093	17.4	320.9	320.9	21.7	318800	268100000	83190000	5598.9	88158.5	5591.6									/core/www/modules//modScore/visual/?run_id=52685&search_id=54203&scans_id=52685&peptide_id=17044&scanf=2579&charge=2&value=	0	0	0	0	0	0	0	0	0	0	0	0	0
2588	2588	15.48	17136	2588	2049	963.493	321.836	3	2	ITMS	2354040	2587	2	54203	52685	52685	77657	52685.2588.2049.3	1	963.493	321.836	0.36	0	2.341	0.576	0.576	517	0.00193	17/28	/core/www/modules//sdig/index.php?run_id=52685&search_id=54203&scans_id=52685&peptide_id=17136&scanf=2588&charge=3&value=17/28	17	28	GkF2	/core/www/modules//consensus/?run_id=52685&search_id=54203&scans_id=52685&peptide_id=17136&scanf=2588&charge=3&value=GkF2	0	0	0	/core/www/modules/match_peptides/blast_html4.php?run_id=52685&search_id=54203&scans_id=52685&peptide_id=17136&scanf=2588&charge=3&value=0	R.IRDVDM*AK.E	/core/www/modules/show_out/show_out_wrapper.php?run_id=52685&search_id=54203&scans_id=52685&peptide_id=17136&scanf=2588&charge=3&value=R.IRDVDM*AK.E	IRDVDM*AK	8	257	264	fully_tryptic	7	1	3				-10000	-1	-1	-1	0	0	14	/core/www/modules/core_quant/single.php?run_id=52685&search_id=54203&scans_id=52685&peptide_id=17136&scanf=2588&charge=3&value=14	0.9956	8047000	3683000	13.8	3410.3	4978	24.4	3375	3375	170.7	972400	2543000000	1169000000	53890.9	780500	5730.4									/core/www/modules//modScore/visual/?run_id=52685&search_id=54203&scans_id=52685&peptide_id=17136&scanf=2588&charge=3&value=	0	0	0	0	0	0	0	0	0	0	0	0	0
2595	2595	15.51	17208	2595	2055	1083.5	361.837	3	2	ITMS	3084960	2594	2	54203	52685	52685	77657	52685.2595.2055.3	1	1083.5	361.838	-0.27	0	3.018	0.634	0.634	520.8	0.00192	15/28	/core/www/modules//sdig/index.php?run_id=52685&search_id=54203&scans_id=52685&peptide_id=17208&scanf=2595&charge=3&value=15/28	15	28	GkF2	/core/www/modules//consensus/?run_id=52685&search_id=54203&scans_id=52685&peptide_id=17208&scanf=2595&charge=3&value=GkF2	0	0	0	/core/www/modules/match_peptides/blast_html4.php?run_id=52685&search_id=54203&scans_id=52685&peptide_id=17208&scanf=2595&charge=3&value=0	R.LEHHHHHH.-	/core/www/modules/show_out/show_out_wrapper.php?run_id=52685&search_id=54203&scans_id=52685&peptide_id=17208&scanf=2595&charge=3&value=R.LEHHHHHH.-	LEHHHHHH	8	299	306	fully_tryptic	7	1	7				-10000	-1	-1	-1	0	0	6	/core/www/modules/core_quant/single.php?run_id=52685&search_id=54203&scans_id=52685&peptide_id=17208&scanf=2595&charge=3&value=6	0.3992	5782000	3184000	12.2	4476.8	3995	20.7	1593.7	1593.7	105.5	2319000	2659000000	1492000000	51777.7	729300	6077									/core/www/modules//modScore/visual/?run_id=52685&search_id=54203&scans_id=52685&peptide_id=17208&scanf=2595&charge=3&value=	0	0	0	0	0	0	0	0	0	0	0	0	0
2597	2597	15.51	17225	2597	2057	821.427	411.217	2	4	ITMS	164248	2594	2	54203	52685	52685	77657	52685.2597.2057.2	1	821.426	411.217	0.23	0	2.089	0.772	0.772	937.5	0.00107	2019-10-12	/core/www/modules//sdig/index.php?run_id=52685&search_id=54203&scans_id=52685&peptide_id=17225&scanf=2597&charge=2&value=10/12	10	12	GkF2	/core/www/modules//consensus/?run_id=52685&search_id=54203&scans_id=52685&peptide_id=17225&scanf=2597&charge=2&value=GkF2	0	0	0	/core/www/modules/match_peptides/blast_html4.php?run_id=52685&search_id=54203&scans_id=52685&peptide_id=17225&scanf=2597&charge=2&value=0	K.LGAYQNR.L	/core/www/modules/show_out/show_out_wrapper.php?run_id=52685&search_id=54203&scans_id=52685&peptide_id=17225&scanf=2597&charge=2&value=K.LGAYQNR.L	LGAYQNR	7	229	235	fully_tryptic	6	1	2				-10000	-1	-1	-1	0	0	12	/core/www/modules/core_quant/single.php?run_id=52685&search_id=54203&scans_id=52685&peptide_id=17225&scanf=2597&charge=2&value=12	5.9646	19050000	7739000	12.4	4033.3	5994	28	7341.5	7341.5	379.6	205600	4758000000	1919000000	89490.7	1290000	6423.8									/core/www/modules//modScore/visual/?run_id=52685&search_id=54203&scans_id=52685&peptide_id=17225&scanf=2597&charge=2&value=	0	0	0	0	0	0	0	0	0	0	0	0	0
2645	2645	15.71	17716	2645	2090	760.395	380.701	2	2	ITMS	226618	2644	2	54203	52685	52685	77657	52685.2645.2090.2	1	760.395	380.701	-0.23	0	1.781	0.628	0.628	800.9	0.00125	2019-10-12	/core/www/modules//sdig/index.php?run_id=52685&search_id=54203&scans_id=52685&peptide_id=17716&scanf=2645&charge=2&value=10/12	10	12	GkF2	/core/www/modules//consensus/?run_id=52685&search_id=54203&scans_id=52685&peptide_id=17716&scanf=2645&charge=2&value=GkF2	0	0	0	/core/www/modules/match_peptides/blast_html4.php?run_id=52685&search_id=54203&scans_id=52685&peptide_id=17716&scanf=2645&charge=2&value=0	R.GLEQASR.N	/core/www/modules/show_out/show_out_wrapper.php?run_id=52685&search_id=54203&scans_id=52685&peptide_id=17716&scanf=2645&charge=2&value=R.GLEQASR.N	GLEQASR	7	59	65	fully_tryptic	6	1	2				-10000	-1	-1	-1	0	0	10	/core/www/modules/core_quant/single.php?run_id=52685&search_id=54203&scans_id=52685&peptide_id=17716&scanf=2645&charge=2&value=10	0.8034	13180000	4537000	11.5	4708.3	5128	24.9	3804.2	3804.2	243.5	1565000	4549000000	1570000000	85215.2	1164000	6363.9									/core/www/modules//modScore/visual/?run_id=52685&search_id=54203&scans_id=52685&peptide_id=17716&scanf=2645&charge=2&value=	0	0	0	0	0	0	0	0	0	0	0	0	0
2646	2646	15.71	17726	2646	2091	694.308	347.658	2	3	ITMS	437913	2644	2	54203	52685	52685	77657	52685.2646.2091.2	1	694.308	347.657	0.41	0	1.219	0.4	0.4	619.4	0.00161	2019-10-10	/core/www/modules//sdig/index.php?run_id=52685&search_id=54203&scans_id=52685&peptide_id=17726&scanf=2646&charge=2&value=10/10	10	10	GkF2	/core/www/modules//consensus/?run_id=52685&search_id=54203&scans_id=52685&peptide_id=17726&scanf=2646&charge=2&value=GkF2	0	0	0	/core/www/modules/match_peptides/blast_html4.php?run_id=52685&search_id=54203&scans_id=52685&peptide_id=17726&scanf=2646&charge=2&value=0	R.DVDM*AK.E	/core/www/modules/show_out/show_out_wrapper.php?run_id=52685&search_id=54203&scans_id=52685&peptide_id=17726&scanf=2646&charge=2&value=R.DVDM*AK.E	DVDM*AK	6	259	264	fully_tryptic	5	1	2				-10000	-1	-1	-1	0	0	52	/core/www/modules/core_quant/single.php?run_id=52685&search_id=54203&scans_id=52685&peptide_id=17726&scanf=2646&charge=2&value=52	3.2843	1018000	295400	11.5	4064.3	3093	17.4	320.9	320.9	21.7	409300	268100000	83190000	5598.9	88158.5	5485									/core/www/modules//modScore/visual/?run_id=52685&search_id=54203&scans_id=52685&peptide_id=17726&scanf=2646&charge=2&value=	0	0	0	0	0	0	0	0	0	0	0	0	0
2654	2654	15.74	17809	2654	2097	963.493	321.836	3	2	ITMS	2223420	2653	2	54203	52685	52685	77657	52685.2654.2097.3	1	963.493	321.836	0.36	0	2.396	0.703	0.703	493.5	0.00203	16/28	/core/www/modules//sdig/index.php?run_id=52685&search_id=54203&scans_id=52685&peptide_id=17809&scanf=2654&charge=3&value=16/28	16	28	GkF2	/core/www/modules//consensus/?run_id=52685&search_id=54203&scans_id=52685&peptide_id=17809&scanf=2654&charge=3&value=GkF2	0	0	0	/core/www/modules/match_peptides/blast_html4.php?run_id=52685&search_id=54203&scans_id=52685&peptide_id=17809&scanf=2654&charge=3&value=0	R.IRDVDM*AK.E	/core/www/modules/show_out/show_out_wrapper.php?run_id=52685&search_id=54203&scans_id=52685&peptide_id=17809&scanf=2654&charge=3&value=R.IRDVDM*AK.E	IRDVDM*AK	8	257	264	fully_tryptic	7	1	3				-10000	-1	-1	-1	0	0	14	/core/www/modules/core_quant/single.php?run_id=52685&search_id=54203&scans_id=52685&peptide_id=17809&scanf=2654&charge=3&value=14	1.0998	8047000	3683000	13.8	3410.3	4978	24.4	3375	3375	170.7	954500	2543000000	1169000000	53890.9	780500	5539.2									/core/www/modules//modScore/visual/?run_id=52685&search_id=54203&scans_id=52685&peptide_id=17809&scanf=2654&charge=3&value=	0	0	0	0	0	0	0	0	0	0	0	0	0
2660	2660	15.76	17871	2660	2102	1083.5	361.837	3	2	ITMS	2716570	2659	2	54203	52685	52685	77657	52685.2660.2102.3	1	1083.5	361.838	-0.27	0	2.778	0.597	0.597	844.8	0.00118	18/28	/core/www/modules//sdig/index.php?run_id=52685&search_id=54203&scans_id=52685&peptide_id=17871&scanf=2660&charge=3&value=18/28	18	28	GkF2	/core/www/modules//consensus/?run_id=52685&search_id=54203&scans_id=52685&peptide_id=17871&scanf=2660&charge=3&value=GkF2	0	0	0	/core/www/modules/match_peptides/blast_html4.php?run_id=52685&search_id=54203&scans_id=52685&peptide_id=17871&scanf=2660&charge=3&value=0	R.LEHHHHHH.-	/core/www/modules/show_out/show_out_wrapper.php?run_id=52685&search_id=54203&scans_id=52685&peptide_id=17871&scanf=2660&charge=3&value=R.LEHHHHHH.-	LEHHHHHH	8	299	306	fully_tryptic	7	1	7				-10000	-1	-1	-1	0	0	6	/core/www/modules/core_quant/single.php?run_id=52685&search_id=54203&scans_id=52685&peptide_id=17871&scanf=2660&charge=3&value=6	0.3409	5782000	3184000	12.2	4476.8	3995	20.7	1593.7	1593.7	105.5	2874000	2659000000	1492000000	51777.7	729300	5725.6									/core/www/modules//modScore/visual/?run_id=52685&search_id=54203&scans_id=52685&peptide_id=17871&scanf=2660&charge=3&value=	0	0	0	0	0	0	0	0	0	0	0	0	0
2662	2662	15.77	17892	2662	2104	821.427	411.217	2	4	ITMS	122241	2659	2	54203	52685	52685	77657	52685.2662.2104.2	1	821.426	411.217	0.19	0	2.014	0.769	0.769	643	0.00156	2019-09-12	/core/www/modules//sdig/index.php?run_id=52685&search_id=54203&scans_id=52685&peptide_id=17892&scanf=2662&charge=2&value=9/12	9	12	GkF2	/core/www/modules//consensus/?run_id=52685&search_id=54203&scans_id=52685&peptide_id=17892&scanf=2662&charge=2&value=GkF2	0	0	0	/core/www/modules/match_peptides/blast_html4.php?run_id=52685&search_id=54203&scans_id=52685&peptide_id=17892&scanf=2662&charge=2&value=0	K.LGAYQNR.L	/core/www/modules/show_out/show_out_wrapper.php?run_id=52685&search_id=54203&scans_id=52685&peptide_id=17892&scanf=2662&charge=2&value=K.LGAYQNR.L	LGAYQNR	7	229	235	fully_tryptic	6	1	2				-10000	-1	-1	-1	0	0	12	/core/www/modules/core_quant/single.php?run_id=52685&search_id=54203&scans_id=52685&peptide_id=17892&scanf=2662&charge=2&value=12	5.1786	19050000	7739000	12.4	4033.3	5994	28	7341.5	7341.5	379.6	242100	4758000000	1919000000	89495.4	1290000	6019.5									/core/www/modules//modScore/visual/?run_id=52685&search_id=54203&scans_id=52685&peptide_id=17892&scanf=2662&charge=2&value=	0	0	0	0	0	0	0	0	0	0	0	0	0
2711	2711	15.97	18395	2711	2139	760.395	380.701	2	2	ITMS	854070	2710	2	54203	52685	52685	77657	52685.2711.2139.2	1	760.395	380.701	-0.37	0	2.073	0.551	0.551	856.2	0.00117	2019-10-12	/core/www/modules//sdig/index.php?run_id=52685&search_id=54203&scans_id=52685&peptide_id=18395&scanf=2711&charge=2&value=10/12	10	12	GkF2	/core/www/modules//consensus/?run_id=52685&search_id=54203&scans_id=52685&peptide_id=18395&scanf=2711&charge=2&value=GkF2	0	0	0	/core/www/modules/match_peptides/blast_html4.php?run_id=52685&search_id=54203&scans_id=52685&peptide_id=18395&scanf=2711&charge=2&value=0	R.GLEQASR.N	/core/www/modules/show_out/show_out_wrapper.php?run_id=52685&search_id=54203&scans_id=52685&peptide_id=18395&scanf=2711&charge=2&value=R.GLEQASR.N	GLEQASR	7	59	65	fully_tryptic	6	1	2				-10000	-1	-1	-1	0	0	10	/core/www/modules/core_quant/single.php?run_id=52685&search_id=54203&scans_id=52685&peptide_id=18395&scanf=2711&charge=2&value=10	0.6819	13180000	4537000	11.5	4708.3	5128	24.9	3804.2	3804.2	243.5	1901000	4549000000	1570000000	85226.6	1165000	6092									/core/www/modules//modScore/visual/?run_id=52685&search_id=54203&scans_id=52685&peptide_id=18395&scanf=2711&charge=2&value=	0	0	0	0	0	0	0	0	0	0	0	0	0
2712	2712	15.97	18404	2712	2140	694.308	347.658	2	3	ITMS	421082	2710	2	54203	52685	52685	77657	52685.2712.2140.2	1	694.308	347.657	0.35	0	1.173	0.177	0.177	520	0.00192	2019-09-10	/core/www/modules//sdig/index.php?run_id=52685&search_id=54203&scans_id=52685&peptide_id=18404&scanf=2712&charge=2&value=9/10	9	10	GkF2	/core/www/modules//consensus/?run_id=52685&search_id=54203&scans_id=52685&peptide_id=18404&scanf=2712&charge=2&value=GkF2	0	0	0	/core/www/modules/match_peptides/blast_html4.php?run_id=52685&search_id=54203&scans_id=52685&peptide_id=18404&scanf=2712&charge=2&value=0	R.DVDM*AK.E	/core/www/modules/show_out/show_out_wrapper.php?run_id=52685&search_id=54203&scans_id=52685&peptide_id=18404&scanf=2712&charge=2&value=R.DVDM*AK.E	DVDM*AK	6	259	264	fully_tryptic	5	1	2				-10000	-1	-1	-1	0	0	52	/core/www/modules/core_quant/single.php?run_id=52685&search_id=54203&scans_id=52685&peptide_id=18404&scanf=2712&charge=2&value=52	3.8234	1018000	295400	11.5	4064.3	3093	17.4	320.9	320.9	21.7	339500	268100000	83190000	5598.9	88158.5	5187.5									/core/www/modules//modScore/visual/?run_id=52685&search_id=54203&scans_id=52685&peptide_id=18404&scanf=2712&charge=2&value=	0	0	0	0	0	0	0	0	0	0	0	0	0
2723	2723	16.01	18519	2723	2149	963.493	321.836	3	2	ITMS	574754	2722	2	54203	52685	52685	77657	52685.2723.2149.3	1	963.493	321.836	0.31	0	1.869	0.493	0.493	341.6	0.00293	13/28	/core/www/modules//sdig/index.php?run_id=52685&search_id=54203&scans_id=52685&peptide_id=18519&scanf=2723&charge=3&value=13/28	13	28	GkF2	/core/www/modules//consensus/?run_id=52685&search_id=54203&scans_id=52685&peptide_id=18519&scanf=2723&charge=3&value=GkF2	0	0	0	/core/www/modules/match_peptides/blast_html4.php?run_id=52685&search_id=54203&scans_id=52685&peptide_id=18519&scanf=2723&charge=3&value=0	R.IRDVDM*AK.E	/core/www/modules/show_out/show_out_wrapper.php?run_id=52685&search_id=54203&scans_id=52685&peptide_id=18519&scanf=2723&charge=3&value=R.IRDVDM*AK.E	IRDVDM*AK	8	257	264	fully_tryptic	7	1	3				-10000	-1	-1	-1	0	0	14	/core/www/modules/core_quant/single.php?run_id=52685&search_id=54203&scans_id=52685&peptide_id=18519&scanf=2723&charge=3&value=14	0.9999	8047000	3683000	13.8	3410.3	4978	24.4	3375	3375	170.7	951600	2543000000	1169000000	53890.9	780500	5299.3									/core/www/modules//modScore/visual/?run_id=52685&search_id=54203&scans_id=52685&peptide_id=18519&scanf=2723&charge=3&value=	0	0	0	0	0	0	0	0	0	0	0	0	0
2727	2727	16.02	18560	2727	2152	1083.5	361.837	3	2	ITMS	2411390	2726	2	54203	52685	52685	77657	52685.2727.2152.3	1	1083.5	361.838	-0.17	0	2.333	0.693	0.693	783.8	0.00128	17/28	/core/www/modules//sdig/index.php?run_id=52685&search_id=54203&scans_id=52685&peptide_id=18560&scanf=2727&charge=3&value=17/28	17	28	GkF2	/core/www/modules//consensus/?run_id=52685&search_id=54203&scans_id=52685&peptide_id=18560&scanf=2727&charge=3&value=GkF2	0	0	0	/core/www/modules/match_peptides/blast_html4.php?run_id=52685&search_id=54203&scans_id=52685&peptide_id=18560&scanf=2727&charge=3&value=0	R.LEHHHHHH.-	/core/www/modules/show_out/show_out_wrapper.php?run_id=52685&search_id=54203&scans_id=52685&peptide_id=18560&scanf=2727&charge=3&value=R.LEHHHHHH.-	LEHHHHHH	8	299	306	fully_tryptic	7	1	7				-10000	-1	-1	-1	0	0	6	/core/www/modules/core_quant/single.php?run_id=52685&search_id=54203&scans_id=52685&peptide_id=18560&scanf=2727&charge=3&value=6	0.3132	5782000	3184000	12.2	4476.8	3995	20.7	1593.7	1593.7	105.5	3128000	2659000000	1492000000	51780.1	729600	5536.6									/core/www/modules//modScore/visual/?run_id=52685&search_id=54203&scans_id=52685&peptide_id=18560&scanf=2727&charge=3&value=	0	0	0	0	0	0	0	0	0	0	0	0	0
2729	2729	16.02	18581	2729	2154	821.427	411.217	2	4	ITMS	170175	2726	2	54203	52685	52685	77657	52685.2729.2154.2	1	821.426	411.217	0.1	0	2.216	0.634	0.634	985.5	0.00101	2019-10-12	/core/www/modules//sdig/index.php?run_id=52685&search_id=54203&scans_id=52685&peptide_id=18581&scanf=2729&charge=2&value=10/12	10	12	GkF2	/core/www/modules//consensus/?run_id=52685&search_id=54203&scans_id=52685&peptide_id=18581&scanf=2729&charge=2&value=GkF2	0	0	0	/core/www/modules/match_peptides/blast_html4.php?run_id=52685&search_id=54203&scans_id=52685&peptide_id=18581&scanf=2729&charge=2&value=0	K.LGAYQNR.L	/core/www/modules/show_out/show_out_wrapper.php?run_id=52685&search_id=54203&scans_id=52685&peptide_id=18581&scanf=2729&charge=2&value=K.LGAYQNR.L	LGAYQNR	7	229	235	fully_tryptic	6	1	2				-10000	-1	-1	-1	0	0	12	/core/www/modules/core_quant/single.php?run_id=52685&search_id=54203&scans_id=52685&peptide_id=18581&scanf=2729&charge=2&value=12	7.3033	19050000	7739000	12.4	4033.3	5994	28	7341.5	7341.5	379.6	174200	4758000000	1919000000	89497.3	1290000	5584.9									/core/www/modules//modScore/visual/?run_id=52685&search_id=54203&scans_id=52685&peptide_id=18581&scanf=2729&charge=2&value=	0	0	0	0	0	0	0	0	0	0	0	0	0
2784	2784	16.23	19147	2784	2197	760.395	380.701	2	2	ITMS	1285370	2783	2	54203	52685	52685	77657	52685.2784.2197.2	1	760.395	380.701	-0.37	0	1.969	0.599	0.599	855.7	0.00117	2019-10-12	/core/www/modules//sdig/index.php?run_id=52685&search_id=54203&scans_id=52685&peptide_id=19147&scanf=2784&charge=2&value=10/12	10	12	GkF2	/core/www/modules//consensus/?run_id=52685&search_id=54203&scans_id=52685&peptide_id=19147&scanf=2784&charge=2&value=GkF2	0	0	0	/core/www/modules/match_peptides/blast_html4.php?run_id=52685&search_id=54203&scans_id=52685&peptide_id=19147&scanf=2784&charge=2&value=0	R.GLEQASR.N	/core/www/modules/show_out/show_out_wrapper.php?run_id=52685&search_id=54203&scans_id=52685&peptide_id=19147&scanf=2784&charge=2&value=R.GLEQASR.N	GLEQASR	7	59	65	fully_tryptic	6	1	2				-10000	-1	-1	-1	0	0	10	/core/www/modules/core_quant/single.php?run_id=52685&search_id=54203&scans_id=52685&peptide_id=19147&scanf=2784&charge=2&value=10	0.7551	13180000	4537000	11.5	4708.3	5128	24.9	3804.2	3804.2	243.5	1733000	4549000000	1570000000	85215.2	1164000	6166.7									/core/www/modules//modScore/visual/?run_id=52685&search_id=54203&scans_id=52685&peptide_id=19147&scanf=2784&charge=2&value=	0	0	0	0	0	0	0	0	0	0	0	0	0
2785	2785	16.24	19158	2785	2198	694.308	347.658	2	3	ITMS	203000	2783	2	54203	52685	52685	77657	52685.2785.2198.2	1	694.308	347.657	0.42	0	0.934	0.555	0.555	228.2	0.00438	2019-07-10	/core/www/modules//sdig/index.php?run_id=52685&search_id=54203&scans_id=52685&peptide_id=19158&scanf=2785&charge=2&value=7/10	7	10	GkF2	/core/www/modules//consensus/?run_id=52685&search_id=54203&scans_id=52685&peptide_id=19158&scanf=2785&charge=2&value=GkF2	0	0	0	/core/www/modules/match_peptides/blast_html4.php?run_id=52685&search_id=54203&scans_id=52685&peptide_id=19158&scanf=2785&charge=2&value=0	R.DVDM*AK.E	/core/www/modules/show_out/show_out_wrapper.php?run_id=52685&search_id=54203&scans_id=52685&peptide_id=19158&scanf=2785&charge=2&value=R.DVDM*AK.E	DVDM*AK	6	259	264	fully_tryptic	5	1	2				-10000	-1	-1	-1	0	0	52	/core/www/modules/core_quant/single.php?run_id=52685&search_id=54203&scans_id=52685&peptide_id=19158&scanf=2785&charge=2&value=52	4.4163	1018000	295400	11.5	4064.3	3093	17.4	320.9	320.9	21.7	269400	268100000	83190000	5598.9	88158.5	5286.5									/core/www/modules//modScore/visual/?run_id=52685&search_id=54203&scans_id=52685&peptide_id=19158&scanf=2785&charge=2&value=	0	0	0	0	0	0	0	0	0	0	0	0	0
2791	2791	16.26	19219	2791	2202	963.493	321.836	3	2	ITMS	1778210	2790	2	54203	52685	52685	77657	52685.2791.2202.3	1	963.493	321.836	0.37	0	2.259	0.651	0.651	520.1	0.00192	16/28	/core/www/modules//sdig/index.php?run_id=52685&search_id=54203&scans_id=52685&peptide_id=19219&scanf=2791&charge=3&value=16/28	16	28	GkF2	/core/www/modules//consensus/?run_id=52685&search_id=54203&scans_id=52685&peptide_id=19219&scanf=2791&charge=3&value=GkF2	0	0	0	/core/www/modules/match_peptides/blast_html4.php?run_id=52685&search_id=54203&scans_id=52685&peptide_id=19219&scanf=2791&charge=3&value=0	R.IRDVDM*AK.E	/core/www/modules/show_out/show_out_wrapper.php?run_id=52685&search_id=54203&scans_id=52685&peptide_id=19219&scanf=2791&charge=3&value=R.IRDVDM*AK.E	IRDVDM*AK	8	257	264	fully_tryptic	7	1	3				-10000	-1	-1	-1	0	0	14	/core/www/modules/core_quant/single.php?run_id=52685&search_id=54203&scans_id=52685&peptide_id=19219&scanf=2791&charge=3&value=14	0.8209	8047000	3683000	13.8	3410.3	4978	24.4	3375	3375	170.7	1272000	2543000000	1169000000	53890.9	780500	5593									/core/www/modules//modScore/visual/?run_id=52685&search_id=54203&scans_id=52685&peptide_id=19219&scanf=2791&charge=3&value=	0	0	0	0	0	0	0	0	0	0	0	0	0
2797	2797	16.28	19282	2797	2207	1083.5	361.837	3	2	ITMS	2074610	2796	2	54203	52685	52685	77657	52685.2797.2207.3	1	1083.5	361.838	-0.3	0	2.654	0.64	0.64	648.9	0.00154	16/28	/core/www/modules//sdig/index.php?run_id=52685&search_id=54203&scans_id=52685&peptide_id=19282&scanf=2797&charge=3&value=16/28	16	28	GkF2	/core/www/modules//consensus/?run_id=52685&search_id=54203&scans_id=52685&peptide_id=19282&scanf=2797&charge=3&value=GkF2	0	0	0	/core/www/modules/match_peptides/blast_html4.php?run_id=52685&search_id=54203&scans_id=52685&peptide_id=19282&scanf=2797&charge=3&value=0	R.LEHHHHHH.-	/core/www/modules/show_out/show_out_wrapper.php?run_id=52685&search_id=54203&scans_id=52685&peptide_id=19282&scanf=2797&charge=3&value=R.LEHHHHHH.-	LEHHHHHH	8	299	306	fully_tryptic	7	1	7				-10000	-1	-1	-1	0	0	6	/core/www/modules/core_quant/single.php?run_id=52685&search_id=54203&scans_id=52685&peptide_id=19282&scanf=2797&charge=3&value=6	0.3631	5782000	3184000	12.2	4476.8	3995	20.7	1593.7	1593.7	105.5	2646000	2659000000	1492000000	51777.7	729300	5835.5									/core/www/modules//modScore/visual/?run_id=52685&search_id=54203&scans_id=52685&peptide_id=19282&scanf=2797&charge=3&value=	0	0	0	0	0	0	0	0	0	0	0	0	0
2799	2799	16.28	19303	2799	2209	821.427	411.217	2	4	ITMS	188208	2796	2	54203	52685	52685	77657	52685.2799.2209.2	1	821.426	411.217	0.1	0	2.332	0.609	0.609	683.2	0.00146	2019-09-12	/core/www/modules//sdig/index.php?run_id=52685&search_id=54203&scans_id=52685&peptide_id=19303&scanf=2799&charge=2&value=9/12	9	12	GkF2	/core/www/modules//consensus/?run_id=52685&search_id=54203&scans_id=52685&peptide_id=19303&scanf=2799&charge=2&value=GkF2	0	0	0	/core/www/modules/match_peptides/blast_html4.php?run_id=52685&search_id=54203&scans_id=52685&peptide_id=19303&scanf=2799&charge=2&value=0	K.LGAYQNR.L	/core/www/modules/show_out/show_out_wrapper.php?run_id=52685&search_id=54203&scans_id=52685&peptide_id=19303&scanf=2799&charge=2&value=K.LGAYQNR.L	LGAYQNR	7	229	235	fully_tryptic	6	1	2				-10000	-1	-1	-1	0	0	12	/core/www/modules/core_quant/single.php?run_id=52685&search_id=54203&scans_id=52685&peptide_id=19303&scanf=2799&charge=2&value=12	5.3881	19050000	7739000	12.4	4033.3	5994	28	7341.5	7341.5	379.6	237100	4758000000	1919000000	89495.4	1290000	5857.3									/core/www/modules//modScore/visual/?run_id=52685&search_id=54203&scans_id=52685&peptide_id=19303&scanf=2799&charge=2&value=	0	0	0	0	0	0	0	0	0	0	0	0	0
2853	2853	16.5	19857	2853	2247	760.395	380.701	2	2	ITMS	1488580	2852	2	54203	52685	52685	77657	52685.2853.2247.2	1	760.395	380.701	-0.31	0	2.061	0.618	0.618	813	0.00123	2019-10-12	/core/www/modules//sdig/index.php?run_id=52685&search_id=54203&scans_id=52685&peptide_id=19857&scanf=2853&charge=2&value=10/12	10	12	GkF2	/core/www/modules//consensus/?run_id=52685&search_id=54203&scans_id=52685&peptide_id=19857&scanf=2853&charge=2&value=GkF2	0	0	0	/core/www/modules/match_peptides/blast_html4.php?run_id=52685&search_id=54203&scans_id=52685&peptide_id=19857&scanf=2853&charge=2&value=0	R.GLEQASR.N	/core/www/modules/show_out/show_out_wrapper.php?run_id=52685&search_id=54203&scans_id=52685&peptide_id=19857&scanf=2853&charge=2&value=R.GLEQASR.N	GLEQASR	7	59	65	fully_tryptic	6	1	2				-10000	-1	-1	-1	0	0	10	/core/www/modules/core_quant/single.php?run_id=52685&search_id=54203&scans_id=52685&peptide_id=19857&scanf=2853&charge=2&value=10	0.7092	13180000	4537000	11.5	4708.3	5128	24.9	3804.2	3804.2	243.5	1750000	4549000000	1570000000	85215.2	1164000	6506.4									/core/www/modules//modScore/visual/?run_id=52685&search_id=54203&scans_id=52685&peptide_id=19857&scanf=2853&charge=2&value=	0	0	0	0	0	0	0	0	0	0	0	0	0
2854	2854	16.51	19868	2854	2248	694.308	347.658	2	3	ITMS	443230	2852	2	54203	52685	52685	77657	52685.2854.2248.2	1	694.308	347.657	0.46	0	1.254	0.292	0.292	196.4	0.00509	2019-07-10	/core/www/modules//sdig/index.php?run_id=52685&search_id=54203&scans_id=52685&peptide_id=19868&scanf=2854&charge=2&value=7/10	7	10	GkF2	/core/www/modules//consensus/?run_id=52685&search_id=54203&scans_id=52685&peptide_id=19868&scanf=2854&charge=2&value=GkF2	0	0	0	/core/www/modules/match_peptides/blast_html4.php?run_id=52685&search_id=54203&scans_id=52685&peptide_id=19868&scanf=2854&charge=2&value=0	R.DVDM*AK.E	/core/www/modules/show_out/show_out_wrapper.php?run_id=52685&search_id=54203&scans_id=52685&peptide_id=19868&scanf=2854&charge=2&value=R.DVDM*AK.E	DVDM*AK	6	259	264	fully_tryptic	5	1	2				-10000	-1	-1	-1	0	0	52	/core/www/modules/core_quant/single.php?run_id=52685&search_id=54203&scans_id=52685&peptide_id=19868&scanf=2854&charge=2&value=52	4.6493	1018000	295400	11.5	4064.3	3093	17.4	320.9	320.9	21.7	266800	268100000	83190000	5598.9	88158.5	5687.8									/core/www/modules//modScore/visual/?run_id=52685&search_id=54203&scans_id=52685&peptide_id=19868&scanf=2854&charge=2&value=	0	0	0	0	0	0	0	0	0	0	0	0	0
2858	2858	16.52	19909	2858	2251	963.493	321.836	3	2	ITMS	1972270	2857	2	54203	52685	52685	77657	52685.2858.2251.3	1	963.493	321.836	0.41	0	2.339	0.625	0.625	585.7	0.00171	17/28	/core/www/modules//sdig/index.php?run_id=52685&search_id=54203&scans_id=52685&peptide_id=19909&scanf=2858&charge=3&value=17/28	17	28	GkF2	/core/www/modules//consensus/?run_id=52685&search_id=54203&scans_id=52685&peptide_id=19909&scanf=2858&charge=3&value=GkF2	0	0	0	/core/www/modules/match_peptides/blast_html4.php?run_id=52685&search_id=54203&scans_id=52685&peptide_id=19909&scanf=2858&charge=3&value=0	R.IRDVDM*AK.E	/core/www/modules/show_out/show_out_wrapper.php?run_id=52685&search_id=54203&scans_id=52685&peptide_id=19909&scanf=2858&charge=3&value=R.IRDVDM*AK.E	IRDVDM*AK	8	257	264	fully_tryptic	7	1	3				-10000	-1	-1	-1	0	0	14	/core/www/modules/core_quant/single.php?run_id=52685&search_id=54203&scans_id=52685&peptide_id=19909&scanf=2858&charge=3&value=14	0.8042	8047000	3683000	13.8	3410.3	4978	24.4	3375	3375	170.7	1271000	2543000000	1169000000	53890.9	780500	5900.9									/core/www/modules//modScore/visual/?run_id=52685&search_id=54203&scans_id=52685&peptide_id=19909&scanf=2858&charge=3&value=	0	0	0	0	0	0	0	0	0	0	0	0	0
2864	2864	16.54	19971	2864	2256	1083.5	361.837	3	2	ITMS	2617440	2863	2	54203	52685	52685	77657	52685.2864.2256.3	1	1083.5	361.838	-0.27	0	2.912	0.622	0.622	765.1	0.00131	17/28	/core/www/modules//sdig/index.php?run_id=52685&search_id=54203&scans_id=52685&peptide_id=19971&scanf=2864&charge=3&value=17/28	17	28	GkF2	/core/www/modules//consensus/?run_id=52685&search_id=54203&scans_id=52685&peptide_id=19971&scanf=2864&charge=3&value=GkF2	0	0	0	/core/www/modules/match_peptides/blast_html4.php?run_id=52685&search_id=54203&scans_id=52685&peptide_id=19971&scanf=2864&charge=3&value=0	R.LEHHHHHH.-	/core/www/modules/show_out/show_out_wrapper.php?run_id=52685&search_id=54203&scans_id=52685&peptide_id=19971&scanf=2864&charge=3&value=R.LEHHHHHH.-	LEHHHHHH	8	299	306	fully_tryptic	7	1	7				-10000	-1	-1	-1	0	0	6	/core/www/modules/core_quant/single.php?run_id=52685&search_id=54203&scans_id=52685&peptide_id=19971&scanf=2864&charge=3&value=6	0.3167	5782000	3184000	12.2	4476.8	3995	20.7	1593.7	1593.7	105.5	3037000	2659000000	1492000000	51777.7	729300	5886.1									/core/www/modules//modScore/visual/?run_id=52685&search_id=54203&scans_id=52685&peptide_id=19971&scanf=2864&charge=3&value=	0	0	0	0	0	0	0	0	0	0	0	0	0
2866	2866	16.54	19993	2866	2258	821.427	411.217	2	4	ITMS	215361	2863	2	54203	52685	52685	77657	52685.2866.2258.2	1	821.426	411.217	0.12	0	2.012	0.802	0.802	642.6	0.00156	2019-09-12	/core/www/modules//sdig/index.php?run_id=52685&search_id=54203&scans_id=52685&peptide_id=19993&scanf=2866&charge=2&value=9/12	9	12	GkF2	/core/www/modules//consensus/?run_id=52685&search_id=54203&scans_id=52685&peptide_id=19993&scanf=2866&charge=2&value=GkF2	0	0	0	/core/www/modules/match_peptides/blast_html4.php?run_id=52685&search_id=54203&scans_id=52685&peptide_id=19993&scanf=2866&charge=2&value=0	K.LGAYQNR.L	/core/www/modules/show_out/show_out_wrapper.php?run_id=52685&search_id=54203&scans_id=52685&peptide_id=19993&scanf=2866&charge=2&value=K.LGAYQNR.L	LGAYQNR	7	229	235	fully_tryptic	6	1	2				-10000	-1	-1	-1	0	0	12	/core/www/modules/core_quant/single.php?run_id=52685&search_id=54203&scans_id=52685&peptide_id=19993&scanf=2866&charge=2&value=12	4.028	19050000	7739000	12.4	4033.3	5994	28	7341.5	7341.5	379.6	318000	4758000000	1919000000	89495.4	1290000	6132.4									/core/www/modules//modScore/visual/?run_id=52685&search_id=54203&scans_id=52685&peptide_id=19993&scanf=2866&charge=2&value=	0	0	0	0	0	0	0	0	0	0	0	0	0
2922	2922	16.77	20569	2922	2299	760.394	380.701	2	2	ITMS	1892610	2921	2	54203	52685	52685	77657	52685.2922.2299.2	1	760.395	380.701	-0.48	0	2.11	0.677	0.677	875.3	0.00114	2019-10-12	/core/www/modules//sdig/index.php?run_id=52685&search_id=54203&scans_id=52685&peptide_id=20569&scanf=2922&charge=2&value=10/12	10	12	GkF2	/core/www/modules//consensus/?run_id=52685&search_id=54203&scans_id=52685&peptide_id=20569&scanf=2922&charge=2&value=GkF2	0	0	0	/core/www/modules/match_peptides/blast_html4.php?run_id=52685&search_id=54203&scans_id=52685&peptide_id=20569&scanf=2922&charge=2&value=0	R.GLEQASR.N	/core/www/modules/show_out/show_out_wrapper.php?run_id=52685&search_id=54203&scans_id=52685&peptide_id=20569&scanf=2922&charge=2&value=R.GLEQASR.N	GLEQASR	7	59	65	fully_tryptic	6	1	2				-10000	-1	-1	-1	0	0	10	/core/www/modules/core_quant/single.php?run_id=52685&search_id=54203&scans_id=52685&peptide_id=20569&scanf=2922&charge=2&value=10	0.4726	13180000	4537000	11.5	4708.3	5128	24.9	3804.2	3804.2	243.5	2738000	4549000000	1570000000	85226.6	1165000	6100.4									/core/www/modules//modScore/visual/?run_id=52685&search_id=54203&scans_id=52685&peptide_id=20569&scanf=2922&charge=2&value=	0	0	0	0	0	0	0	0	0	0	0	0	0
2923	2923	16.77	20580	2923	2300	694.308	347.658	2	3	ITMS	505922	2921	2	54203	52685	52685	77657	52685.2923.2300.2	1	694.308	347.657	0.29	0	1.215	0.381	0.381	121.4	0.00824	2019-05-10	/core/www/modules//sdig/index.php?run_id=52685&search_id=54203&scans_id=52685&peptide_id=20580&scanf=2923&charge=2&value=5/10	5	10	GkF2	/core/www/modules//consensus/?run_id=52685&search_id=54203&scans_id=52685&peptide_id=20580&scanf=2923&charge=2&value=GkF2	0	0	0	/core/www/modules/match_peptides/blast_html4.php?run_id=52685&search_id=54203&scans_id=52685&peptide_id=20580&scanf=2923&charge=2&value=0	R.DVDM*AK.E	/core/www/modules/show_out/show_out_wrapper.php?run_id=52685&search_id=54203&scans_id=52685&peptide_id=20580&scanf=2923&charge=2&value=R.DVDM*AK.E	DVDM*AK	6	259	264	fully_tryptic	5	1	2				-10000	-1	-1	-1	0	0	52	/core/www/modules/core_quant/single.php?run_id=52685&search_id=54203&scans_id=52685&peptide_id=20580&scanf=2923&charge=2&value=52	2.4348	1018000	295400	11.5	4064.3	3093	17.4	320.9	320.9	21.7	524500	268100000	83190000	5598.9	88158.5	5103									/core/www/modules//modScore/visual/?run_id=52685&search_id=54203&scans_id=52685&peptide_id=20580&scanf=2923&charge=2&value=	0	0	0	0	0	0	0	0	0	0	0	0	0
2929	2929	16.79	20642	2929	2305	963.493	321.836	3	2	ITMS	3136420	2928	2	54203	52685	52685	77657	52685.2929.2305.3	1	963.493	321.836	0.22	0	2.332	0.594	0.594	288.2	0.00347	13/28	/core/www/modules//sdig/index.php?run_id=52685&search_id=54203&scans_id=52685&peptide_id=20642&scanf=2929&charge=3&value=13/28	13	28	GkF2	/core/www/modules//consensus/?run_id=52685&search_id=54203&scans_id=52685&peptide_id=20642&scanf=2929&charge=3&value=GkF2	0	0	0	/core/www/modules/match_peptides/blast_html4.php?run_id=52685&search_id=54203&scans_id=52685&peptide_id=20642&scanf=2929&charge=3&value=0	R.IRDVDM*AK.E	/core/www/modules/show_out/show_out_wrapper.php?run_id=52685&search_id=54203&scans_id=52685&peptide_id=20642&scanf=2929&charge=3&value=R.IRDVDM*AK.E	IRDVDM*AK	8	257	264	fully_tryptic	7	1	3				-10000	-1	-1	-1	0	0	14	/core/www/modules/core_quant/single.php?run_id=52685&search_id=54203&scans_id=52685&peptide_id=20642&scanf=2929&charge=3&value=14	0.8259	8047000	3683000	13.8	3410.3	4978	24.4	3375	3375	170.7	1200000	2543000000	1169000000	53890.9	780500	5384.6									/core/www/modules//modScore/visual/?run_id=52685&search_id=54203&scans_id=52685&peptide_id=20642&scanf=2929&charge=3&value=	0	0	0	0	0	0	0	0	0	0	0	0	0
2936	2936	16.81	20714	2936	2311	1083.5	361.837	3	2	ITMS	4433230	2935	2	54203	52685	52685	77657	52685.2936.2311.3	1	1083.5	361.838	-0.28	0	2.909	0.646	0.646	654.5	0.00153	16/28	/core/www/modules//sdig/index.php?run_id=52685&search_id=54203&scans_id=52685&peptide_id=20714&scanf=2936&charge=3&value=16/28	16	28	GkF2	/core/www/modules//consensus/?run_id=52685&search_id=54203&scans_id=52685&peptide_id=20714&scanf=2936&charge=3&value=GkF2	0	0	0	/core/www/modules/match_peptides/blast_html4.php?run_id=52685&search_id=54203&scans_id=52685&peptide_id=20714&scanf=2936&charge=3&value=0	R.LEHHHHHH.-	/core/www/modules/show_out/show_out_wrapper.php?run_id=52685&search_id=54203&scans_id=52685&peptide_id=20714&scanf=2936&charge=3&value=R.LEHHHHHH.-	LEHHHHHH	8	299	306	fully_tryptic	7	1	7				-10000	-1	-1	-1	0	0	6	/core/www/modules/core_quant/single.php?run_id=52685&search_id=54203&scans_id=52685&peptide_id=20714&scanf=2936&charge=3&value=6	0.2938	5782000	3184000	12.2	4476.8	3995	20.7	1593.7	1593.7	105.5	3321000	2659000000	1492000000	51780.1	729600	5332.3									/core/www/modules//modScore/visual/?run_id=52685&search_id=54203&scans_id=52685&peptide_id=20714&scanf=2936&charge=3&value=	0	0	0	0	0	0	0	0	0	0	0	0	0
2938	2938	16.81	20735	2938	2313	821.426	411.217	2	4	ITMS	184141	2935	2	54203	52685	52685	77657	52685.2938.2313.2	1	821.426	411.217	0.06	0	2.199	0.541	0.541	929.8	0.00108	2019-10-12	/core/www/modules//sdig/index.php?run_id=52685&search_id=54203&scans_id=52685&peptide_id=20735&scanf=2938&charge=2&value=10/12	10	12	GkF2	/core/www/modules//consensus/?run_id=52685&search_id=54203&scans_id=52685&peptide_id=20735&scanf=2938&charge=2&value=GkF2	0	0	0	/core/www/modules/match_peptides/blast_html4.php?run_id=52685&search_id=54203&scans_id=52685&peptide_id=20735&scanf=2938&charge=2&value=0	K.LGAYQNR.L	/core/www/modules/show_out/show_out_wrapper.php?run_id=52685&search_id=54203&scans_id=52685&peptide_id=20735&scanf=2938&charge=2&value=K.LGAYQNR.L	LGAYQNR	7	229	235	fully_tryptic	6	1	2				-10000	-1	-1	-1	0	0	12	/core/www/modules/core_quant/single.php?run_id=52685&search_id=54203&scans_id=52685&peptide_id=20735&scanf=2938&charge=2&value=12	3.0913	19050000	7739000	12.4	4033.3	5994	28	7341.5	7341.5	379.6	422600	4758000000	1919000000	89495.4	1290000	5759.1									/core/www/modules//modScore/visual/?run_id=52685&search_id=54203&scans_id=52685&peptide_id=20735&scanf=2938&charge=2&value=	0	0	0	0	0	0	0	0	0	0	0	0	0
2994	2994	17.02	21313	2994	2357	760.394	380.701	2	2	ITMS	1198380	2993	2	54203	52685	52685	77657	52685.2994.2357.2	1	760.395	380.701	-0.47	0	1.843	0.574	0.574	888	0.00113	2019-10-12	/core/www/modules//sdig/index.php?run_id=52685&search_id=54203&scans_id=52685&peptide_id=21313&scanf=2994&charge=2&value=10/12	10	12	GkF2	/core/www/modules//consensus/?run_id=52685&search_id=54203&scans_id=52685&peptide_id=21313&scanf=2994&charge=2&value=GkF2	0	0	0	/core/www/modules/match_peptides/blast_html4.php?run_id=52685&search_id=54203&scans_id=52685&peptide_id=21313&scanf=2994&charge=2&value=0	R.GLEQASR.N	/core/www/modules/show_out/show_out_wrapper.php?run_id=52685&search_id=54203&scans_id=52685&peptide_id=21313&scanf=2994&charge=2&value=R.GLEQASR.N	GLEQASR	7	59	65	fully_tryptic	6	1	2				-10000	-1	-1	-1	0	0	10	/core/www/modules/core_quant/single.php?run_id=52685&search_id=54203&scans_id=52685&peptide_id=21313&scanf=2994&charge=2&value=10	0.8318	13180000	4537000	11.5	4708.3	5128	24.9	3804.2	3804.2	243.5	1522000	4549000000	1570000000	85226.9	1165000	5372.7									/core/www/modules//modScore/visual/?run_id=52685&search_id=54203&scans_id=52685&peptide_id=21313&scanf=2994&charge=2&value=	0	0	0	0	0	0	0	0	0	0	0	0	0
3001	3001	17.04	21386	3001	2363	963.493	321.836	3	2	ITMS	2617230	3000	2	54203	52685	52685	77657	52685.3001.2363.3	1	963.493	321.836	0.21	0	2.895	0.68	0.68	408	0.00245	16/28	/core/www/modules//sdig/index.php?run_id=52685&search_id=54203&scans_id=52685&peptide_id=21386&scanf=3001&charge=3&value=16/28	16	28	GkF2	/core/www/modules//consensus/?run_id=52685&search_id=54203&scans_id=52685&peptide_id=21386&scanf=3001&charge=3&value=GkF2	0	0	0	/core/www/modules/match_peptides/blast_html4.php?run_id=52685&search_id=54203&scans_id=52685&peptide_id=21386&scanf=3001&charge=3&value=0	R.IRDVDM*AK.E	/core/www/modules/show_out/show_out_wrapper.php?run_id=52685&search_id=54203&scans_id=52685&peptide_id=21386&scanf=3001&charge=3&value=R.IRDVDM*AK.E	IRDVDM*AK	8	257	264	fully_tryptic	7	1	3				-10000	-1	-1	-1	0	0	14	/core/www/modules/core_quant/single.php?run_id=52685&search_id=54203&scans_id=52685&peptide_id=21386&scanf=3001&charge=3&value=14	0.9665	8047000	3683000	13.8	3410.3	4978	24.4	3375	3375	170.7	1048000	2543000000	1169000000	53892.9	780700	4609.1									/core/www/modules//modScore/visual/?run_id=52685&search_id=54203&scans_id=52685&peptide_id=21386&scanf=3001&charge=3&value=	0	0	0	0	0	0	0	0	0	0	0	0	0
3008	3008	17.07	21458	3008	2368	1083.5	361.837	3	2	ITMS	2066600	3007	2	54203	52685	52685	77657	52685.3008.2368.3	1	1083.5	361.838	-0.08	0	2.591	0.738	0.738	555.9	0.0018	15/28	/core/www/modules//sdig/index.php?run_id=52685&search_id=54203&scans_id=52685&peptide_id=21458&scanf=3008&charge=3&value=15/28	15	28	GkF2	/core/www/modules//consensus/?run_id=52685&search_id=54203&scans_id=52685&peptide_id=21458&scanf=3008&charge=3&value=GkF2	0	0	0	/core/www/modules/match_peptides/blast_html4.php?run_id=52685&search_id=54203&scans_id=52685&peptide_id=21458&scanf=3008&charge=3&value=0	R.LEHHHHHH.-	/core/www/modules/show_out/show_out_wrapper.php?run_id=52685&search_id=54203&scans_id=52685&peptide_id=21458&scanf=3008&charge=3&value=R.LEHHHHHH.-	LEHHHHHH	8	299	306	fully_tryptic	7	1	7				-10000	-1	-1	-1	0	0	6	/core/www/modules/core_quant/single.php?run_id=52685&search_id=54203&scans_id=52685&peptide_id=21458&scanf=3008&charge=3&value=6	0.2784	5782000	3184000	12.2	4476.8	3995	20.7	1593.7	1593.7	105.5	3548000	2659000000	1492000000	51780.1	729600	4744.4									/core/www/modules//modScore/visual/?run_id=52685&search_id=54203&scans_id=52685&peptide_id=21458&scanf=3008&charge=3&value=	0	0	0	0	0	0	0	0	0	0	0	0	0
3010	3010	17.08	21479	3010	2370	821.427	411.217	2	4	ITMS	255379	3007	2	54203	52685	52685	77657	52685.3010.2370.2	1	821.426	411.217	0.1	0	2.525	0.679	0.679	1157.3	0.00086	2019-11-12	/core/www/modules//sdig/index.php?run_id=52685&search_id=54203&scans_id=52685&peptide_id=21479&scanf=3010&charge=2&value=11/12	11	12	GkF2	/core/www/modules//consensus/?run_id=52685&search_id=54203&scans_id=52685&peptide_id=21479&scanf=3010&charge=2&value=GkF2	0	0	0	/core/www/modules/match_peptides/blast_html4.php?run_id=52685&search_id=54203&scans_id=52685&peptide_id=21479&scanf=3010&charge=2&value=0	K.LGAYQNR.L	/core/www/modules/show_out/show_out_wrapper.php?run_id=52685&search_id=54203&scans_id=52685&peptide_id=21479&scanf=3010&charge=2&value=K.LGAYQNR.L	LGAYQNR	7	229	235	fully_tryptic	6	1	2				-10000	-1	-1	-1	0	0	12	/core/www/modules/core_quant/single.php?run_id=52685&search_id=54203&scans_id=52685&peptide_id=21479&scanf=3010&charge=2&value=12	4.198	19050000	7739000	12.4	4033.3	5994	28	7341.5	7341.5	379.6	302000	4758000000	1919000000	89497.3	1290000	4941.2									/core/www/modules//modScore/visual/?run_id=52685&search_id=54203&scans_id=52685&peptide_id=21479&scanf=3010&charge=2&value=	0	0	0	0	0	0	0	0	0	0	0	0	0
3034	3034	17.17	21726	3034	2388	692.34	346.674	2	2	ITMS	239923	3033	2	54203	52685	52685	77657	52685.3034.2388.2	1	692.34	346.673	0.45	0	1.149	0.317	0.317	391.7	0.00255	2019-09-10	/core/www/modules//sdig/index.php?run_id=52685&search_id=54203&scans_id=52685&peptide_id=21726&scanf=3034&charge=2&value=9/10	9	10	GkF2	/core/www/modules//consensus/?run_id=52685&search_id=54203&scans_id=52685&peptide_id=21726&scanf=3034&charge=2&value=GkF2	0	0	0	/core/www/modules/match_peptides/blast_html4.php?run_id=52685&search_id=54203&scans_id=52685&peptide_id=21726&scanf=3034&charge=2&value=0	K.MVSAER.S	/core/www/modules/show_out/show_out_wrapper.php?run_id=52685&search_id=54203&scans_id=52685&peptide_id=21726&scanf=3034&charge=2&value=K.MVSAER.S	MVSAER	6	221	226	fully_tryptic	5	1	2				-10000	-1	-1	-1	0	0	27	/core/www/modules/core_quant/single.php?run_id=52685&search_id=54203&scans_id=52685&peptide_id=21726&scanf=3034&charge=2&value=27	1.7657	2168000	706100	16.3	3033.7	5145	25	769.4	769.4	45.3	407800	709300000	216900000	15054.8	211300	4710.5									/core/www/modules//modScore/visual/?run_id=52685&search_id=54203&scans_id=52685&peptide_id=21726&scanf=3034&charge=2&value=	0	0	0	0	0	0	0	0	0	0	0	0	0
3062	3062	17.29	22013	3062	2408	760.394	380.701	2	2	ITMS	963880	3061	2	54203	52685	52685	77657	52685.3062.2408.2	1	760.395	380.701	-0.44	0	1.84	0.63	0.63	799.5	0.00125	2019-10-12	/core/www/modules//sdig/index.php?run_id=52685&search_id=54203&scans_id=52685&peptide_id=22013&scanf=3062&charge=2&value=10/12	10	12	GkF2	/core/www/modules//consensus/?run_id=52685&search_id=54203&scans_id=52685&peptide_id=22013&scanf=3062&charge=2&value=GkF2	0	0	0	/core/www/modules/match_peptides/blast_html4.php?run_id=52685&search_id=54203&scans_id=52685&peptide_id=22013&scanf=3062&charge=2&value=0	R.GLEQASR.N	/core/www/modules/show_out/show_out_wrapper.php?run_id=52685&search_id=54203&scans_id=52685&peptide_id=22013&scanf=3062&charge=2&value=R.GLEQASR.N	GLEQASR	7	59	65	fully_tryptic	6	1	2				-10000	-1	-1	-1	0	0	10	/core/www/modules/core_quant/single.php?run_id=52685&search_id=54203&scans_id=52685&peptide_id=22013&scanf=3062&charge=2&value=10	0.5412	13180000	4537000	11.5	4708.3	5128	24.9	3804.2	3804.2	243.5	2313000	4549000000	1570000000	85224.6	1165000	6133.7									/core/www/modules//modScore/visual/?run_id=52685&search_id=54203&scans_id=52685&peptide_id=22013&scanf=3062&charge=2&value=	0	0	0	0	0	0	0	0	0	0	0	0	0
3063	3063	17.29	22023	3063	2409	694.308	347.658	2	3	ITMS	253916	3061	2	54203	52685	52685	77657	52685.3063.2409.2	1	694.308	347.657	0.4	0	1.128	0.477	0.477	457.4	0.00219	2019-08-10	/core/www/modules//sdig/index.php?run_id=52685&search_id=54203&scans_id=52685&peptide_id=22023&scanf=3063&charge=2&value=8/10	8	10	GkF2	/core/www/modules//consensus/?run_id=52685&search_id=54203&scans_id=52685&peptide_id=22023&scanf=3063&charge=2&value=GkF2	0	0	0	/core/www/modules/match_peptides/blast_html4.php?run_id=52685&search_id=54203&scans_id=52685&peptide_id=22023&scanf=3063&charge=2&value=0	R.DVDM*AK.E	/core/www/modules/show_out/show_out_wrapper.php?run_id=52685&search_id=54203&scans_id=52685&peptide_id=22023&scanf=3063&charge=2&value=R.DVDM*AK.E	DVDM*AK	6	259	264	fully_tryptic	5	1	2				-10000	-1	-1	-1	0	0	52	/core/www/modules/core_quant/single.php?run_id=52685&search_id=54203&scans_id=52685&peptide_id=22023&scanf=3063&charge=2&value=52	3.1014	1018000	295400	11.5	4064.3	3093	17.4	320.9	320.9	21.7	391900	268100000	83190000	5598.9	88158.5	5091.6									/core/www/modules//modScore/visual/?run_id=52685&search_id=54203&scans_id=52685&peptide_id=22023&scanf=3063&charge=2&value=	0	0	0	0	0	0	0	0	0	0	0	0	0
3069	3069	17.31	22085	3069	2414	963.493	321.836	3	2	ITMS	2496170	3068	2	54203	52685	52685	77657	52685.3069.2414.3	1	963.493	321.836	0.25	0	2.455	0.587	0.587	532.5	0.00188	15/28	/core/www/modules//sdig/index.php?run_id=52685&search_id=54203&scans_id=52685&peptide_id=22085&scanf=3069&charge=3&value=15/28	15	28	GkF2	/core/www/modules//consensus/?run_id=52685&search_id=54203&scans_id=52685&peptide_id=22085&scanf=3069&charge=3&value=GkF2	0	0	0	/core/www/modules/match_peptides/blast_html4.php?run_id=52685&search_id=54203&scans_id=52685&peptide_id=22085&scanf=3069&charge=3&value=0	R.IRDVDM*AK.E	/core/www/modules/show_out/show_out_wrapper.php?run_id=52685&search_id=54203&scans_id=52685&peptide_id=22085&scanf=3069&charge=3&value=R.IRDVDM*AK.E	IRDVDM*AK	8	257	264	fully_tryptic	7	1	3				-10000	-1	-1	-1	0	0	14	/core/www/modules/core_quant/single.php?run_id=52685&search_id=54203&scans_id=52685&peptide_id=22085&scanf=3069&charge=3&value=14	0.5857	8047000	3683000	13.8	3410.3	4978	24.4	3375	3375	170.7	1718000	2543000000	1169000000	53892.8	780600	5105.6									/core/www/modules//modScore/visual/?run_id=52685&search_id=54203&scans_id=52685&peptide_id=22085&scanf=3069&charge=3&value=	0	0	0	0	0	0	0	0	0	0	0	0	0
3076	3076	17.34	22155	3076	2419	1083.5	361.837	3	2	ITMS	4717170	3075	2	54203	52685	52685	77657	52685.3076.2419.3	1	1083.5	361.838	-0.25	0	3.079	0.567	0.567	875.7	0.00114	19/28	/core/www/modules//sdig/index.php?run_id=52685&search_id=54203&scans_id=52685&peptide_id=22155&scanf=3076&charge=3&value=19/28	19	28	GkF2	/core/www/modules//consensus/?run_id=52685&search_id=54203&scans_id=52685&peptide_id=22155&scanf=3076&charge=3&value=GkF2	0	0	0	/core/www/modules/match_peptides/blast_html4.php?run_id=52685&search_id=54203&scans_id=52685&peptide_id=22155&scanf=3076&charge=3&value=0	R.LEHHHHHH.-	/core/www/modules/show_out/show_out_wrapper.php?run_id=52685&search_id=54203&scans_id=52685&peptide_id=22155&scanf=3076&charge=3&value=R.LEHHHHHH.-	LEHHHHHH	8	299	306	fully_tryptic	7	1	7				-10000	-1	-1	-1	0	0	6	/core/www/modules/core_quant/single.php?run_id=52685&search_id=54203&scans_id=52685&peptide_id=22155&scanf=3076&charge=3&value=6	0.3326	5782000	3184000	12.2	4476.8	3995	20.7	1593.7	1593.7	105.5	2850000	2659000000	1492000000	51780.1	729600	5683.3									/core/www/modules//modScore/visual/?run_id=52685&search_id=54203&scans_id=52685&peptide_id=22155&scanf=3076&charge=3&value=	0	0	0	0	0	0	0	0	0	0	0	0	0
3077	3077	17.34	22165	3077	2420	821.427	411.217	2	3	ITMS	282190	3075	2	54203	52685	52685	77657	52685.3077.2420.2	1	821.426	411.217	0.1	0	2.306	0.659	0.659	681.8	0.00147	2019-09-12	/core/www/modules//sdig/index.php?run_id=52685&search_id=54203&scans_id=52685&peptide_id=22165&scanf=3077&charge=2&value=9/12	9	12	GkF2	/core/www/modules//consensus/?run_id=52685&search_id=54203&scans_id=52685&peptide_id=22165&scanf=3077&charge=2&value=GkF2	0	0	0	/core/www/modules/match_peptides/blast_html4.php?run_id=52685&search_id=54203&scans_id=52685&peptide_id=22165&scanf=3077&charge=2&value=0	K.LGAYQNR.L	/core/www/modules/show_out/show_out_wrapper.php?run_id=52685&search_id=54203&scans_id=52685&peptide_id=22165&scanf=3077&charge=2&value=K.LGAYQNR.L	LGAYQNR	7	229	235	fully_tryptic	6	1	2				-10000	-1	-1	-1	0	0	12	/core/www/modules/core_quant/single.php?run_id=52685&search_id=54203&scans_id=52685&peptide_id=22165&scanf=3077&charge=2&value=12	3.4359	19050000	7739000	12.4	4033.3	5994	28	7341.5	7341.5	379.6	381200	4758000000	1919000000	89495.4	1290000	5863.7									/core/www/modules//modScore/visual/?run_id=52685&search_id=54203&scans_id=52685&peptide_id=22165&scanf=3077&charge=2&value=	0	0	0	0	0	0	0	0	0	0	0	0	0
3132	3132	17.55	22653	3132	2461	760.394	380.701	2	2	ITMS	1392450	3131	2	54203	52685	52685	77657	52685.3132.2461.2	1	760.395	380.701	-0.6	0	1.947	0.65	0.65	878	0.00114	2019-10-12	/core/www/modules//sdig/index.php?run_id=52685&search_id=54203&scans_id=52685&peptide_id=22653&scanf=3132&charge=2&value=10/12	10	12	GkF2	/core/www/modules//consensus/?run_id=52685&search_id=54203&scans_id=52685&peptide_id=22653&scanf=3132&charge=2&value=GkF2	0	0	0	/core/www/modules/match_peptides/blast_html4.php?run_id=52685&search_id=54203&scans_id=52685&peptide_id=22653&scanf=3132&charge=2&value=0	R.GLEQASR.N	/core/www/modules/show_out/show_out_wrapper.php?run_id=52685&search_id=54203&scans_id=52685&peptide_id=22653&scanf=3132&charge=2&value=R.GLEQASR.N	GLEQASR	7	59	65	fully_tryptic	6	1	2				-10000	-1	-1	-1	0	0	10	/core/www/modules/core_quant/single.php?run_id=52685&search_id=54203&scans_id=52685&peptide_id=22653&scanf=3132&charge=2&value=10	0.4321	13180000	4537000	11.5	4708.3	5128	24.9	3804.2	3804.2	243.5	2997000	4549000000	1570000000	85212.6	1164000	7191.9									/core/www/modules//modScore/visual/?run_id=52685&search_id=54203&scans_id=52685&peptide_id=22653&scanf=3132&charge=2&value=	0	0	0	0	0	0	0	0	0	0	0	0	0
3133	3133	17.55	22662	3133	2462	694.308	347.658	2	3	ITMS	401222	3131	2	54203	52685	52685	77657	52685.3133.2462.2	1	694.308	347.657	0.32	0	1.375	0.555	0.555	387.1	0.00258	2019-08-10	/core/www/modules//sdig/index.php?run_id=52685&search_id=54203&scans_id=52685&peptide_id=22662&scanf=3133&charge=2&value=8/10	8	10	GkF2	/core/www/modules//consensus/?run_id=52685&search_id=54203&scans_id=52685&peptide_id=22662&scanf=3133&charge=2&value=GkF2	0	0	0	/core/www/modules/match_peptides/blast_html4.php?run_id=52685&search_id=54203&scans_id=52685&peptide_id=22662&scanf=3133&charge=2&value=0	R.DVDM*AK.E	/core/www/modules/show_out/show_out_wrapper.php?run_id=52685&search_id=54203&scans_id=52685&peptide_id=22662&scanf=3133&charge=2&value=R.DVDM*AK.E	DVDM*AK	6	259	264	fully_tryptic	5	1	2				-10000	-1	-1	-1	0	0	52	/core/www/modules/core_quant/single.php?run_id=52685&search_id=54203&scans_id=52685&peptide_id=22662&scanf=3133&charge=2&value=52	2.3822	1018000	295400	11.5	4064.3	3093	17.4	320.9	320.9	21.7	518200	234800000	73850000	4880.9	82056.9	6103.4									/core/www/modules//modScore/visual/?run_id=52685&search_id=54203&scans_id=52685&peptide_id=22662&scanf=3133&charge=2&value=	0	0	0	0	0	0	0	0	0	0	0	0	0
3139	3139	17.57	22717	3139	2467	963.493	321.836	3	2	ITMS	3757900	3138	2	54203	52685	52685	77657	52685.3139.2467.3	1	963.493	321.836	0.08	0	2.22	0.612	0.612	621.9	0.00161	16/28	/core/www/modules//sdig/index.php?run_id=52685&search_id=54203&scans_id=52685&peptide_id=22717&scanf=3139&charge=3&value=16/28	16	28	GkF2	/core/www/modules//consensus/?run_id=52685&search_id=54203&scans_id=52685&peptide_id=22717&scanf=3139&charge=3&value=GkF2	0	0	0	/core/www/modules/match_peptides/blast_html4.php?run_id=52685&search_id=54203&scans_id=52685&peptide_id=22717&scanf=3139&charge=3&value=0	R.IRDVDM*AK.E	/core/www/modules/show_out/show_out_wrapper.php?run_id=52685&search_id=54203&scans_id=52685&peptide_id=22717&scanf=3139&charge=3&value=R.IRDVDM*AK.E	IRDVDM*AK	8	257	264	fully_tryptic	7	1	3				-10000	-1	-1	-1	0	0	14	/core/www/modules/core_quant/single.php?run_id=52685&search_id=54203&scans_id=52685&peptide_id=22717&scanf=3139&charge=3&value=14	0.4161	8047000	3683000	13.8	3410.3	4978	24.4	3375	3375	170.7	2297000	2543000000	1169000000	53888.8	780300	6372.5									/core/www/modules//modScore/visual/?run_id=52685&search_id=54203&scans_id=52685&peptide_id=22717&scanf=3139&charge=3&value=	0	0	0	0	0	0	0	0	0	0	0	0	0
3143	3143	17.58	22755	3143	2470	692.34	346.674	2	2	ITMS	681222	3142	2	54203	52685	52685	77657	52685.3143.2470.2	1	692.34	346.673	0.36	0	1.187	0.514	0.514	195.8	0.00511	2019-06-10	/core/www/modules//sdig/index.php?run_id=52685&search_id=54203&scans_id=52685&peptide_id=22755&scanf=3143&charge=2&value=6/10	6	10	GkF2	/core/www/modules//consensus/?run_id=52685&search_id=54203&scans_id=52685&peptide_id=22755&scanf=3143&charge=2&value=GkF2	0	0	0	/core/www/modules/match_peptides/blast_html4.php?run_id=52685&search_id=54203&scans_id=52685&peptide_id=22755&scanf=3143&charge=2&value=0	K.MVSAER.S	/core/www/modules/show_out/show_out_wrapper.php?run_id=52685&search_id=54203&scans_id=52685&peptide_id=22755&scanf=3143&charge=2&value=K.MVSAER.S	MVSAER	6	221	226	fully_tryptic	5	1	2				-10000	-1	-1	-1	0	0	27	/core/www/modules/core_quant/single.php?run_id=52685&search_id=54203&scans_id=52685&peptide_id=22755&scanf=3143&charge=2&value=27	2.2476	2168000	706100	16.3	3033.7	5145	25	769.4	769.4	45.3	322700	709200000	216800000	15051.2	211100	6128.7									/core/www/modules//modScore/visual/?run_id=52685&search_id=54203&scans_id=52685&peptide_id=22755&scanf=3143&charge=2&value=	0	0	0	0	0	0	0	0	0	0	0	0	0
3148	3148	17.6	22800	3148	2474	1083.5	361.837	3	2	ITMS	3648640	3147	2	54203	52685	52685	77657	52685.3148.2474.3	1	1083.5	361.838	-0.3	0	2.727	0.722	0.722	600.4	0.00167	16/28	/core/www/modules//sdig/index.php?run_id=52685&search_id=54203&scans_id=52685&peptide_id=22800&scanf=3148&charge=3&value=16/28	16	28	GkF2	/core/www/modules//consensus/?run_id=52685&search_id=54203&scans_id=52685&peptide_id=22800&scanf=3148&charge=3&value=GkF2	0	0	0	/core/www/modules/match_peptides/blast_html4.php?run_id=52685&search_id=54203&scans_id=52685&peptide_id=22800&scanf=3148&charge=3&value=0	R.LEHHHHHH.-	/core/www/modules/show_out/show_out_wrapper.php?run_id=52685&search_id=54203&scans_id=52685&peptide_id=22800&scanf=3148&charge=3&value=R.LEHHHHHH.-	LEHHHHHH	8	299	306	fully_tryptic	7	1	7				-10000	-1	-1	-1	0	0	6	/core/www/modules/core_quant/single.php?run_id=52685&search_id=54203&scans_id=52685&peptide_id=22800&scanf=3148&charge=3&value=6	0.3031	5782000	3184000	12.2	4476.8	3995	20.7	1593.7	1593.7	105.5	3055000	2658000000	1492000000	51772.3	728800	6506									/core/www/modules//modScore/visual/?run_id=52685&search_id=54203&scans_id=52685&peptide_id=22800&scanf=3148&charge=3&value=	0	0	0	0	0	0	0	0	0	0	0	0	0
3150	3150	17.6	22820	3150	2476	821.426	411.217	2	4	ITMS	230431	3147	2	54203	52685	52685	77657	52685.3150.2476.2	1	821.426	411.217	0.02	0	2.317	0.692	0.692	686.8	0.00146	2019-09-12	/core/www/modules//sdig/index.php?run_id=52685&search_id=54203&scans_id=52685&peptide_id=22820&scanf=3150&charge=2&value=9/12	9	12	GkF2	/core/www/modules//consensus/?run_id=52685&search_id=54203&scans_id=52685&peptide_id=22820&scanf=3150&charge=2&value=GkF2	0	0	0	/core/www/modules/match_peptides/blast_html4.php?run_id=52685&search_id=54203&scans_id=52685&peptide_id=22820&scanf=3150&charge=2&value=0	K.LGAYQNR.L	/core/www/modules/show_out/show_out_wrapper.php?run_id=52685&search_id=54203&scans_id=52685&peptide_id=22820&scanf=3150&charge=2&value=K.LGAYQNR.L	LGAYQNR	7	229	235	fully_tryptic	6	1	2				-10000	-1	-1	-1	0	0	12	/core/www/modules/core_quant/single.php?run_id=52685&search_id=54203&scans_id=52685&peptide_id=22820&scanf=3150&charge=2&value=12	2.3774	19050000	7739000	12.4	4033.3	5994	28	7341.5	7341.5	379.6	532300	4758000000	1919000000	89490.7	1290000	6653.8									/core/www/modules//modScore/visual/?run_id=52685&search_id=54203&scans_id=52685&peptide_id=22820&scanf=3150&charge=2&value=	0	0	0	0	0	0	0	0	0	0	0	0	0
3203	3203	17.81	23329	3203	2516	760.394	380.701	2	2	ITMS	3125350	3202	2	54203	52685	52685	77657	52685.3203.2516.2	1	760.395	380.701	-0.6	0	2.139	0.672	0.672	858.4	0.00116	2019-10-12	/core/www/modules//sdig/index.php?run_id=52685&search_id=54203&scans_id=52685&peptide_id=23329&scanf=3203&charge=2&value=10/12	10	12	GkF2	/core/www/modules//consensus/?run_id=52685&search_id=54203&scans_id=52685&peptide_id=23329&scanf=3203&charge=2&value=GkF2	0	0	0	/core/www/modules/match_peptides/blast_html4.php?run_id=52685&search_id=54203&scans_id=52685&peptide_id=23329&scanf=3203&charge=2&value=0	R.GLEQASR.N	/core/www/modules/show_out/show_out_wrapper.php?run_id=52685&search_id=54203&scans_id=52685&peptide_id=23329&scanf=3203&charge=2&value=R.GLEQASR.N	GLEQASR	7	59	65	fully_tryptic	6	1	2				-10000	-1	-1	-1	0	0	10	/core/www/modules/core_quant/single.php?run_id=52685&search_id=54203&scans_id=52685&peptide_id=23329&scanf=3203&charge=2&value=10	0.3867	13180000	4537000	11.5	4708.3	5128	24.9	3804.2	3804.2	243.5	3295000	4549000000	1570000000	85215.2	1164000	6652.3									/core/www/modules//modScore/visual/?run_id=52685&search_id=54203&scans_id=52685&peptide_id=23329&scanf=3203&charge=2&value=	0	0	0	0	0	0	0	0	0	0	0	0	0
3204	3204	17.81	23339	3204	2517	694.308	347.658	2	3	ITMS	558339	3202	2	54203	52685	52685	77657	52685.3204.2517.2	1	694.308	347.657	0.3	0	0.856	0.406	0.406	274.1	0.00365	2019-07-10	/core/www/modules//sdig/index.php?run_id=52685&search_id=54203&scans_id=52685&peptide_id=23339&scanf=3204&charge=2&value=7/10	7	10	GkF2	/core/www/modules//consensus/?run_id=52685&search_id=54203&scans_id=52685&peptide_id=23339&scanf=3204&charge=2&value=GkF2	0	0	0	/core/www/modules/match_peptides/blast_html4.php?run_id=52685&search_id=54203&scans_id=52685&peptide_id=23339&scanf=3204&charge=2&value=0	R.DVDM*AK.E	/core/www/modules/show_out/show_out_wrapper.php?run_id=52685&search_id=54203&scans_id=52685&peptide_id=23339&scanf=3204&charge=2&value=R.DVDM*AK.E	DVDM*AK	6	259	264	fully_tryptic	5	1	2				-10000	-1	-1	-1	0	0	52	/core/www/modules/core_quant/single.php?run_id=52685&search_id=54203&scans_id=52685&peptide_id=23339&scanf=3204&charge=2&value=52	2.6077	1018000	295400	11.5	4064.3	3093	17.4	320.9	320.9	21.7	480600	234800000	73850000	4880.9	82056.9	5873.2									/core/www/modules//modScore/visual/?run_id=52685&search_id=54203&scans_id=52685&peptide_id=23339&scanf=3204&charge=2&value=	0	0	0	0	0	0	0	0	0	0	0	0	0
3210	3210	17.83	23398	3210	2522	963.493	321.836	3	2	ITMS	4365030	3209	2	54203	52685	52685	77657	52685.3210.2522.3	1	963.493	321.836	0.02	0	2.396	0.591	0.591	879.6	0.00114	18/28	/core/www/modules//sdig/index.php?run_id=52685&search_id=54203&scans_id=52685&peptide_id=23398&scanf=3210&charge=3&value=18/28	18	28	GkF2	/core/www/modules//consensus/?run_id=52685&search_id=54203&scans_id=52685&peptide_id=23398&scanf=3210&charge=3&value=GkF2	0	0	0	/core/www/modules/match_peptides/blast_html4.php?run_id=52685&search_id=54203&scans_id=52685&peptide_id=23398&scanf=3210&charge=3&value=0	R.IRDVDM*AK.E	/core/www/modules/show_out/show_out_wrapper.php?run_id=52685&search_id=54203&scans_id=52685&peptide_id=23398&scanf=3210&charge=3&value=R.IRDVDM*AK.E	IRDVDM*AK	8	257	264	fully_tryptic	7	1	3				-10000	-1	-1	-1	0	0	14	/core/www/modules/core_quant/single.php?run_id=52685&search_id=54203&scans_id=52685&peptide_id=23398&scanf=3210&charge=3&value=14	0.4051	8047000	3683000	13.8	3410.3	4978	24.4	3375	3375	170.7	2525000	2543000000	1169000000	53890.8	780500	6153.9									/core/www/modules//modScore/visual/?run_id=52685&search_id=54203&scans_id=52685&peptide_id=23398&scanf=3210&charge=3&value=	0	0	0	0	0	0	0	0	0	0	0	0	0
3215	3215	17.85	23447	3215	2526	692.34	346.674	2	2	ITMS	646925	3214	2	54203	52685	52685	77657	52685.3215.2526.2	1	692.34	346.673	0.35	0	1.472	0.657	0.657	393	0.00254	2019-09-10	/core/www/modules//sdig/index.php?run_id=52685&search_id=54203&scans_id=52685&peptide_id=23447&scanf=3215&charge=2&value=9/10	9	10	GkF2	/core/www/modules//consensus/?run_id=52685&search_id=54203&scans_id=52685&peptide_id=23447&scanf=3215&charge=2&value=GkF2	0	0	0	/core/www/modules/match_peptides/blast_html4.php?run_id=52685&search_id=54203&scans_id=52685&peptide_id=23447&scanf=3215&charge=2&value=0	K.MVSAER.S	/core/www/modules/show_out/show_out_wrapper.php?run_id=52685&search_id=54203&scans_id=52685&peptide_id=23447&scanf=3215&charge=2&value=K.MVSAER.S	MVSAER	6	221	226	fully_tryptic	5	1	2				-10000	-1	-1	-1	0	0	27	/core/www/modules/core_quant/single.php?run_id=52685&search_id=54203&scans_id=52685&peptide_id=23447&scanf=3215&charge=2&value=27	1.6245	2168000	706100	16.3	3033.7	5145	25	769.4	769.4	45.3	435600	709200000	216800000	15051.2	211100	6031.4									/core/www/modules//modScore/visual/?run_id=52685&search_id=54203&scans_id=52685&peptide_id=23447&scanf=3215&charge=2&value=	0	0	0	0	0	0	0	0	0	0	0	0	0
3220	3220	17.86	23493	3220	2530	1083.5	361.837	3	2	ITMS	685691	3219	2	54203	52685	52685	77657	52685.3220.2530.3	1	1083.5	361.838	-0.3	0	2.587	0.662	0.662	675.1	0.00148	16/28	/core/www/modules//sdig/index.php?run_id=52685&search_id=54203&scans_id=52685&peptide_id=23493&scanf=3220&charge=3&value=16/28	16	28	GkF2	/core/www/modules//consensus/?run_id=52685&search_id=54203&scans_id=52685&peptide_id=23493&scanf=3220&charge=3&value=GkF2	0	0	0	/core/www/modules/match_peptides/blast_html4.php?run_id=52685&search_id=54203&scans_id=52685&peptide_id=23493&scanf=3220&charge=3&value=0	R.LEHHHHHH.-	/core/www/modules/show_out/show_out_wrapper.php?run_id=52685&search_id=54203&scans_id=52685&peptide_id=23493&scanf=3220&charge=3&value=R.LEHHHHHH.-	LEHHHHHH	8	299	306	fully_tryptic	7	1	7				-10000	-1	-1	-1	0	0	6	/core/www/modules/core_quant/single.php?run_id=52685&search_id=54203&scans_id=52685&peptide_id=23493&scanf=3220&charge=3&value=6	0.4672	5782000	3184000	12.2	4476.8	3995	20.7	1593.7	1593.7	105.5	2057000	2658000000	1492000000	51772.3	728800	6324.8									/core/www/modules//modScore/visual/?run_id=52685&search_id=54203&scans_id=52685&peptide_id=23493&scanf=3220&charge=3&value=	0	0	0	0	0	0	0	0	0	0	0	0	0
3222	3222	17.86	23513	3222	2532	821.426	411.217	2	4	ITMS	281358	3219	2	54203	52685	52685	77657	52685.3222.2532.2	1	821.426	411.217	0.06	0	2.223	0.63	0.63	684.9	0.00146	2019-09-12	/core/www/modules//sdig/index.php?run_id=52685&search_id=54203&scans_id=52685&peptide_id=23513&scanf=3222&charge=2&value=9/12	9	12	GkF2	/core/www/modules//consensus/?run_id=52685&search_id=54203&scans_id=52685&peptide_id=23513&scanf=3222&charge=2&value=GkF2	0	0	0	/core/www/modules/match_peptides/blast_html4.php?run_id=52685&search_id=54203&scans_id=52685&peptide_id=23513&scanf=3222&charge=2&value=0	K.LGAYQNR.L	/core/www/modules/show_out/show_out_wrapper.php?run_id=52685&search_id=54203&scans_id=52685&peptide_id=23513&scanf=3222&charge=2&value=K.LGAYQNR.L	LGAYQNR	7	229	235	fully_tryptic	6	1	2				-10000	-1	-1	-1	0	0	12	/core/www/modules/core_quant/single.php?run_id=52685&search_id=54203&scans_id=52685&peptide_id=23513&scanf=3222&charge=2&value=12	2.6063	19050000	7739000	12.4	4033.3	5994	28	7341.5	7341.5	379.6	482200	4758000000	1919000000	89490.7	1290000	6733.3									/core/www/modules//modScore/visual/?run_id=52685&search_id=54203&scans_id=52685&peptide_id=23513&scanf=3222&charge=2&value=	0	0	0	0	0	0	0	0	0	0	0	0	0
3273	3273	18.07	23598	3273	2570	760.394	380.701	2	2	ITMS	1868420	3272	2	54203	52685	52685	77657	52685.3273.2570.2	1	760.395	380.701	-0.54	0	2.011	0.645	0.645	907.7	0.0011	2019-10-12	/core/www/modules//sdig/index.php?run_id=52685&search_id=54203&scans_id=52685&peptide_id=23598&scanf=3273&charge=2&value=10/12	10	12	GkF2	/core/www/modules//consensus/?run_id=52685&search_id=54203&scans_id=52685&peptide_id=23598&scanf=3273&charge=2&value=GkF2	0	0	0	/core/www/modules/match_peptides/blast_html4.php?run_id=52685&search_id=54203&scans_id=52685&peptide_id=23598&scanf=3273&charge=2&value=0	R.GLEQASR.N	/core/www/modules/show_out/show_out_wrapper.php?run_id=52685&search_id=54203&scans_id=52685&peptide_id=23598&scanf=3273&charge=2&value=R.GLEQASR.N	GLEQASR	7	59	65	fully_tryptic	6	1	2				-10000	-1	-1	-1	0	0	10	/core/www/modules/core_quant/single.php?run_id=52685&search_id=54203&scans_id=52685&peptide_id=23598&scanf=3273&charge=2&value=10	0.4597	13180000	4537000	11.5	4708.3	5128	24.9	3804.2	3804.2	243.5	2716000	4549000000	1570000000	85215.2	1164000	6615.3									/core/www/modules//modScore/visual/?run_id=52685&search_id=54203&scans_id=52685&peptide_id=23598&scanf=3273&charge=2&value=	0	0	0	0	0	0	0	0	0	0	0	0	0
3279	3279	18.09	23603	3279	2575	963.493	321.836	3	2	ITMS	4713700	3278	2	54203	52685	52685	77657	52685.3279.2575.3	1	963.493	321.836	0.04	0	2.476	0.565	0.565	581.7	0.00172	15/28	/core/www/modules//sdig/index.php?run_id=52685&search_id=54203&scans_id=52685&peptide_id=23603&scanf=3279&charge=3&value=15/28	15	28	GkF2	/core/www/modules//consensus/?run_id=52685&search_id=54203&scans_id=52685&peptide_id=23603&scanf=3279&charge=3&value=GkF2	0	0	0	/core/www/modules/match_peptides/blast_html4.php?run_id=52685&search_id=54203&scans_id=52685&peptide_id=23603&scanf=3279&charge=3&value=0	R.IRDVDM*AK.E	/core/www/modules/show_out/show_out_wrapper.php?run_id=52685&search_id=54203&scans_id=52685&peptide_id=23603&scanf=3279&charge=3&value=R.IRDVDM*AK.E	IRDVDM*AK	8	257	264	fully_tryptic	7	1	3				-10000	-1	-1	-1	0	0	14	/core/www/modules/core_quant/single.php?run_id=52685&search_id=54203&scans_id=52685&peptide_id=23603&scanf=3279&charge=3&value=14	0.6944	8047000	3683000	13.8	3410.3	4978	24.4	3375	3375	170.7	1449000	2543000000	1169000000	53890.9	780500	5736.4									/core/www/modules//modScore/visual/?run_id=52685&search_id=54203&scans_id=52685&peptide_id=23603&scanf=3279&charge=3&value=	0	0	0	0	0	0	0	0	0	0	0	0	0
3284	3284	18.11	23606	3284	2578	692.34	346.674	2	2	ITMS	543411	3283	2	54203	52685	52685	77657	52685.3284.2578.2	1	692.34	346.673	0.34	0	1.412	0.541	0.541	312.1	0.0032	2019-08-10	/core/www/modules//sdig/index.php?run_id=52685&search_id=54203&scans_id=52685&peptide_id=23606&scanf=3284&charge=2&value=8/10	8	10	GkF2	/core/www/modules//consensus/?run_id=52685&search_id=54203&scans_id=52685&peptide_id=23606&scanf=3284&charge=2&value=GkF2	0	0	0	/core/www/modules/match_peptides/blast_html4.php?run_id=52685&search_id=54203&scans_id=52685&peptide_id=23606&scanf=3284&charge=2&value=0	K.MVSAER.S	/core/www/modules/show_out/show_out_wrapper.php?run_id=52685&search_id=54203&scans_id=52685&peptide_id=23606&scanf=3284&charge=2&value=K.MVSAER.S	MVSAER	6	221	226	fully_tryptic	5	1	2				-10000	-1	-1	-1	0	0	27	/core/www/modules/core_quant/single.php?run_id=52685&search_id=54203&scans_id=52685&peptide_id=23606&scanf=3284&charge=2&value=27	2.4633	2168000	706100	16.3	3033.7	5145	25	769.4	769.4	45.3	329700	709200000	216800000	15051.2	211100	5557.3									/core/www/modules//modScore/visual/?run_id=52685&search_id=54203&scans_id=52685&peptide_id=23606&scanf=3284&charge=2&value=	0	0	0	0	0	0	0	0	0	0	0	0	0
3287	3287	18.12	23608	3287	2580	1083.5	361.837	3	2	ITMS	3083980	3286	2	54203	52685	52685	77657	52685.3287.2580.3	1	1083.5	361.838	-0.32	0	2.844	0.744	0.744	691.1	0.00145	17/28	/core/www/modules//sdig/index.php?run_id=52685&search_id=54203&scans_id=52685&peptide_id=23608&scanf=3287&charge=3&value=17/28	17	28	GkF2	/core/www/modules//consensus/?run_id=52685&search_id=54203&scans_id=52685&peptide_id=23608&scanf=3287&charge=3&value=GkF2	0	0	0	/core/www/modules/match_peptides/blast_html4.php?run_id=52685&search_id=54203&scans_id=52685&peptide_id=23608&scanf=3287&charge=3&value=0	R.LEHHHHHH.-	/core/www/modules/show_out/show_out_wrapper.php?run_id=52685&search_id=54203&scans_id=52685&peptide_id=23608&scanf=3287&charge=3&value=R.LEHHHHHH.-	LEHHHHHH	8	299	306	fully_tryptic	7	1	7				-10000	-1	-1	-1	0	0	6	/core/www/modules/core_quant/single.php?run_id=52685&search_id=54203&scans_id=52685&peptide_id=23608&scanf=3287&charge=3&value=6	0.2622	5782000	3184000	12.2	4476.8	3995	20.7	1593.7	1593.7	105.5	3714000	2659000000	1492000000	51777.7	729300	5777.8									/core/www/modules//modScore/visual/?run_id=52685&search_id=54203&scans_id=52685&peptide_id=23608&scanf=3287&charge=3&value=	0	0	0	0	0	0	0	0	0	0	0	0	0
3289	3289	18.13	23610	3289	2582	821.426	411.217	2	4	ITMS	412173	3286	2	54203	52685	52685	77657	52685.3289.2582.2	1	821.426	411.217	-0.01	0	2.302	0.599	0.599	871.8	0.00115	2019-10-12	/core/www/modules//sdig/index.php?run_id=52685&search_id=54203&scans_id=52685&peptide_id=23610&scanf=3289&charge=2&value=10/12	10	12	GkF2	/core/www/modules//consensus/?run_id=52685&search_id=54203&scans_id=52685&peptide_id=23610&scanf=3289&charge=2&value=GkF2	0	0	0	/core/www/modules/match_peptides/blast_html4.php?run_id=52685&search_id=54203&scans_id=52685&peptide_id=23610&scanf=3289&charge=2&value=0	K.LGAYQNR.L	/core/www/modules/show_out/show_out_wrapper.php?run_id=52685&search_id=54203&scans_id=52685&peptide_id=23610&scanf=3289&charge=2&value=K.LGAYQNR.L	LGAYQNR	7	229	235	fully_tryptic	6	1	2				-10000	-1	-1	-1	0	0	12	/core/www/modules/core_quant/single.php?run_id=52685&search_id=54203&scans_id=52685&peptide_id=23610&scanf=3289&charge=2&value=12	1.7166	19050000	7739000	12.4	4033.3	5994	28	7341.5	7341.5	379.6	696800	4758000000	1919000000	89495.4	1290000	6205.8									/core/www/modules//modScore/visual/?run_id=52685&search_id=54203&scans_id=52685&peptide_id=23610&scanf=3289&charge=2&value=	0	0	0	0	0	0	0	0	0	0	0	0	0
3344	3344	18.32	23653	3344	2625	760.394	380.701	2	2	ITMS	3485430	3343	2	54203	52685	52685	77657	52685.3344.2625.2	1	760.395	380.701	-0.53	0	2.03	0.585	0.585	717.2	0.00139	2019-10-12	/core/www/modules//sdig/index.php?run_id=52685&search_id=54203&scans_id=52685&peptide_id=23653&scanf=3344&charge=2&value=10/12	10	12	GkF2	/core/www/modules//consensus/?run_id=52685&search_id=54203&scans_id=52685&peptide_id=23653&scanf=3344&charge=2&value=GkF2	0	0	0	/core/www/modules/match_peptides/blast_html4.php?run_id=52685&search_id=54203&scans_id=52685&peptide_id=23653&scanf=3344&charge=2&value=0	R.GLEQASR.N	/core/www/modules/show_out/show_out_wrapper.php?run_id=52685&search_id=54203&scans_id=52685&peptide_id=23653&scanf=3344&charge=2&value=R.GLEQASR.N	GLEQASR	7	59	65	fully_tryptic	6	1	2				-10000	-1	-1	-1	0	0	10	/core/www/modules/core_quant/single.php?run_id=52685&search_id=54203&scans_id=52685&peptide_id=23653&scanf=3344&charge=2&value=10	0.3174	13180000	4537000	11.5	4708.3	5128	24.9	3804.2	3804.2	243.5	4022000	4549000000	1570000000	85215	1164000	6879.8									/core/www/modules//modScore/visual/?run_id=52685&search_id=54203&scans_id=52685&peptide_id=23653&scanf=3344&charge=2&value=	0	0	0	0	0	0	0	0	0	0	0	0	0
3351	3351	18.35	23658	3351	2630	963.493	321.836	3	2	ITMS	3587210	3350	2	54203	52685	52685	77657	52685.3351.2630.3	1	963.493	321.836	0.03	0	2.666	0.649	0.649	656.8	0.00152	15/28	/core/www/modules//sdig/index.php?run_id=52685&search_id=54203&scans_id=52685&peptide_id=23658&scanf=3351&charge=3&value=15/28	15	28	GkF2	/core/www/modules//consensus/?run_id=52685&search_id=54203&scans_id=52685&peptide_id=23658&scanf=3351&charge=3&value=GkF2	0	0	0	/core/www/modules/match_peptides/blast_html4.php?run_id=52685&search_id=54203&scans_id=52685&peptide_id=23658&scanf=3351&charge=3&value=0	R.IRDVDM*AK.E	/core/www/modules/show_out/show_out_wrapper.php?run_id=52685&search_id=54203&scans_id=52685&peptide_id=23658&scanf=3351&charge=3&value=R.IRDVDM*AK.E	IRDVDM*AK	8	257	264	fully_tryptic	7	1	3				-10000	-1	-1	-1	0	0	14	/core/www/modules/core_quant/single.php?run_id=52685&search_id=54203&scans_id=52685&peptide_id=23658&scanf=3351&charge=3&value=14	0.4441	8047000	3683000	13.8	3410.3	4978	24.4	3375	3375	170.7	2296000	2543000000	1169000000	53890.9	780500	5736.4									/core/www/modules//modScore/visual/?run_id=52685&search_id=54203&scans_id=52685&peptide_id=23658&scanf=3351&charge=3&value=	0	0	0	0	0	0	0	0	0	0	0	0	0
3355	3355	18.37	23661	3355	2633	692.34	346.674	2	2	ITMS	430275	3354	2	54203	52685	52685	77657	52685.3355.2633.2	1	692.34	346.673	0.39	0	1.558	0.714	0.714	331.5	0.00302	2019-08-10	/core/www/modules//sdig/index.php?run_id=52685&search_id=54203&scans_id=52685&peptide_id=23661&scanf=3355&charge=2&value=8/10	8	10	GkF2	/core/www/modules//consensus/?run_id=52685&search_id=54203&scans_id=52685&peptide_id=23661&scanf=3355&charge=2&value=GkF2	0	0	0	/core/www/modules/match_peptides/blast_html4.php?run_id=52685&search_id=54203&scans_id=52685&peptide_id=23661&scanf=3355&charge=2&value=0	K.MVSAER.S	/core/www/modules/show_out/show_out_wrapper.php?run_id=52685&search_id=54203&scans_id=52685&peptide_id=23661&scanf=3355&charge=2&value=K.MVSAER.S	MVSAER	6	221	226	fully_tryptic	5	1	2				-10000	-1	-1	-1	0	0	27	/core/www/modules/core_quant/single.php?run_id=52685&search_id=54203&scans_id=52685&peptide_id=23661&scanf=3355&charge=2&value=27	1.1921	2168000	706100	16.3	3033.7	5145	25	769.4	769.4	45.3	678600	709200000	216800000	15051.2	211100	5763.3									/core/www/modules//modScore/visual/?run_id=52685&search_id=54203&scans_id=52685&peptide_id=23661&scanf=3355&charge=2&value=	0	0	0	0	0	0	0	0	0	0	0	0	0
3361	3361	18.39	23666	3361	2638	1083.5	361.837	3	2	ITMS	4276920	3360	2	54203	52685	52685	77657	52685.3361.2638.3	1	1083.5	361.838	-0.28	0	3.077	0.575	0.575	825.2	0.00121	18/28	/core/www/modules//sdig/index.php?run_id=52685&search_id=54203&scans_id=52685&peptide_id=23666&scanf=3361&charge=3&value=18/28	18	28	GkF2	/core/www/modules//consensus/?run_id=52685&search_id=54203&scans_id=52685&peptide_id=23666&scanf=3361&charge=3&value=GkF2	0	0	0	/core/www/modules/match_peptides/blast_html4.php?run_id=52685&search_id=54203&scans_id=52685&peptide_id=23666&scanf=3361&charge=3&value=0	R.LEHHHHHH.-	/core/www/modules/show_out/show_out_wrapper.php?run_id=52685&search_id=54203&scans_id=52685&peptide_id=23666&scanf=3361&charge=3&value=R.LEHHHHHH.-	LEHHHHHH	8	299	306	fully_tryptic	7	1	7				-10000	-1	-1	-1	0	0	6	/core/www/modules/core_quant/single.php?run_id=52685&search_id=54203&scans_id=52685&peptide_id=23666&scanf=3361&charge=3&value=6	0.3018	5782000	3184000	12.2	4476.8	3995	20.7	1593.7	1593.7	105.5	3091000	2659000000	1492000000	51777.7	729300	5956.1									/core/www/modules//modScore/visual/?run_id=52685&search_id=54203&scans_id=52685&peptide_id=23666&scanf=3361&charge=3&value=	0	0	0	0	0	0	0	0	0	0	0	0	0
3363	3363	18.39	23668	3363	2640	821.426	411.217	2	4	ITMS	262042	3360	2	54203	52685	52685	77657	52685.3363.2640.2	1	821.426	411.217	-0.05	0	2.228	0.548	0.548	1106.3	0.0009	2019-11-12	/core/www/modules//sdig/index.php?run_id=52685&search_id=54203&scans_id=52685&peptide_id=23668&scanf=3363&charge=2&value=11/12	11	12	GkF2	/core/www/modules//consensus/?run_id=52685&search_id=54203&scans_id=52685&peptide_id=23668&scanf=3363&charge=2&value=GkF2	0	0	0	/core/www/modules/match_peptides/blast_html4.php?run_id=52685&search_id=54203&scans_id=52685&peptide_id=23668&scanf=3363&charge=2&value=0	K.LGAYQNR.L	/core/www/modules/show_out/show_out_wrapper.php?run_id=52685&search_id=54203&scans_id=52685&peptide_id=23668&scanf=3363&charge=2&value=K.LGAYQNR.L	LGAYQNR	7	229	235	fully_tryptic	6	1	2				-10000	-1	-1	-1	0	0	12	/core/www/modules/core_quant/single.php?run_id=52685&search_id=54203&scans_id=52685&peptide_id=23668&scanf=3363&charge=2&value=12	1.7838	19050000	7739000	12.4	4033.3	5994	28	7341.5	7341.5	379.6	717200	4758000000	1919000000	89490.7	1290000	6356.1									/core/www/modules//modScore/visual/?run_id=52685&search_id=54203&scans_id=52685&peptide_id=23668&scanf=3363&charge=2&value=	0	0	0	0	0	0	0	0	0	0	0	0	0
3412	3412	18.59	23702	3412	2674	760.394	380.701	2	2	ITMS	3893730	3411	2	54203	52685	52685	77657	52685.3412.2674.2	1	760.395	380.701	-0.55	0	2.139	0.629	0.629	838.4	0.00119	2019-10-12	/core/www/modules//sdig/index.php?run_id=52685&search_id=54203&scans_id=52685&peptide_id=23702&scanf=3412&charge=2&value=10/12	10	12	GkF2	/core/www/modules//consensus/?run_id=52685&search_id=54203&scans_id=52685&peptide_id=23702&scanf=3412&charge=2&value=GkF2	0	0	0	/core/www/modules/match_peptides/blast_html4.php?run_id=52685&search_id=54203&scans_id=52685&peptide_id=23702&scanf=3412&charge=2&value=0	R.GLEQASR.N	/core/www/modules/show_out/show_out_wrapper.php?run_id=52685&search_id=54203&scans_id=52685&peptide_id=23702&scanf=3412&charge=2&value=R.GLEQASR.N	GLEQASR	7	59	65	fully_tryptic	6	1	2				-10000	-1	-1	-1	0	0	10	/core/www/modules/core_quant/single.php?run_id=52685&search_id=54203&scans_id=52685&peptide_id=23702&scanf=3412&charge=2&value=10	0.2226	13180000	4537000	11.5	4708.3	5128	24.9	3804.2	3804.2	243.5	5646000	4549000000	1570000000	85215	1164000	6826.9									/core/www/modules//modScore/visual/?run_id=52685&search_id=54203&scans_id=52685&peptide_id=23702&scanf=3412&charge=2&value=	0	0	0	0	0	0	0	0	0	0	0	0	0
3419	3419	18.61	23708	3419	2680	963.493	321.836	3	2	ITMS	5545040	3418	2	54203	52685	52685	77657	52685.3419.2680.3	1	963.493	321.836	-0.03	0	2.792	0.642	0.642	641.9	0.00156	16/28	/core/www/modules//sdig/index.php?run_id=52685&search_id=54203&scans_id=52685&peptide_id=23708&scanf=3419&charge=3&value=16/28	16	28	GkF2	/core/www/modules//consensus/?run_id=52685&search_id=54203&scans_id=52685&peptide_id=23708&scanf=3419&charge=3&value=GkF2	0	0	0	/core/www/modules/match_peptides/blast_html4.php?run_id=52685&search_id=54203&scans_id=52685&peptide_id=23708&scanf=3419&charge=3&value=0	R.IRDVDM*AK.E	/core/www/modules/show_out/show_out_wrapper.php?run_id=52685&search_id=54203&scans_id=52685&peptide_id=23708&scanf=3419&charge=3&value=R.IRDVDM*AK.E	IRDVDM*AK	8	257	264	fully_tryptic	7	1	3				-10000	-1	-1	-1	0	0	14	/core/www/modules/core_quant/single.php?run_id=52685&search_id=54203&scans_id=52685&peptide_id=23708&scanf=3419&charge=3&value=14	0.3664	8047000	3683000	13.8	3410.3	4978	24.4	3375	3375	170.7	2701000	2543000000	1169000000	53890.9	780500	5939.4									/core/www/modules//modScore/visual/?run_id=52685&search_id=54203&scans_id=52685&peptide_id=23708&scanf=3419&charge=3&value=	0	0	0	0	0	0	0	0	0	0	0	0	0
3424	3424	18.63	23712	3424	2684	692.34	346.674	2	2	ITMS	374503	3423	2	54203	52685	52685	77657	52685.3424.2684.2	1	692.34	346.673	0.29	0	1.736	0.299	0.299	388.4	0.00257	2019-09-10	/core/www/modules//sdig/index.php?run_id=52685&search_id=54203&scans_id=52685&peptide_id=23712&scanf=3424&charge=2&value=9/10	9	10	GkF2	/core/www/modules//consensus/?run_id=52685&search_id=54203&scans_id=52685&peptide_id=23712&scanf=3424&charge=2&value=GkF2	0	0	0	/core/www/modules/match_peptides/blast_html4.php?run_id=52685&search_id=54203&scans_id=52685&peptide_id=23712&scanf=3424&charge=2&value=0	K.MVSAER.S	/core/www/modules/show_out/show_out_wrapper.php?run_id=52685&search_id=54203&scans_id=52685&peptide_id=23712&scanf=3424&charge=2&value=K.MVSAER.S	MVSAER	6	221	226	fully_tryptic	5	1	2				-10000	-1	-1	-1	0	0	27	/core/www/modules/core_quant/single.php?run_id=52685&search_id=54203&scans_id=52685&peptide_id=23712&scanf=3424&charge=2&value=27	1.6109	2168000	706100	16.3	3033.7	5145	25	769.4	769.4	45.3	503900	709200000	216800000	15051.2	211100	5786.8									/core/www/modules//modScore/visual/?run_id=52685&search_id=54203&scans_id=52685&peptide_id=23712&scanf=3424&charge=2&value=	0	0	0	0	0	0	0	0	0	0	0	0	0
3428	3428	18.65	23714	3428	2686	1083.5	361.837	3	2	ITMS	2790650	3427	2	54203	52685	52685	77657	52685.3428.2686.3	1	1083.5	361.838	-0.34	0	3.026	0.606	0.606	606.2	0.00165	16/28	/core/www/modules//sdig/index.php?run_id=52685&search_id=54203&scans_id=52685&peptide_id=23714&scanf=3428&charge=3&value=16/28	16	28	GkF2	/core/www/modules//consensus/?run_id=52685&search_id=54203&scans_id=52685&peptide_id=23714&scanf=3428&charge=3&value=GkF2	0	0	0	/core/www/modules/match_peptides/blast_html4.php?run_id=52685&search_id=54203&scans_id=52685&peptide_id=23714&scanf=3428&charge=3&value=0	R.LEHHHHHH.-	/core/www/modules/show_out/show_out_wrapper.php?run_id=52685&search_id=54203&scans_id=52685&peptide_id=23714&scanf=3428&charge=3&value=R.LEHHHHHH.-	LEHHHHHH	8	299	306	fully_tryptic	7	1	7				-10000	-1	-1	-1	0	0	6	/core/www/modules/core_quant/single.php?run_id=52685&search_id=54203&scans_id=52685&peptide_id=23714&scanf=3428&charge=3&value=6	0.4791	5782000	3184000	12.2	4476.8	3995	20.7	1593.7	1593.7	105.5	2014000	2659000000	1492000000	51777.7	729300	5930.9									/core/www/modules//modScore/visual/?run_id=52685&search_id=54203&scans_id=52685&peptide_id=23714&scanf=3428&charge=3&value=	0	0	0	0	0	0	0	0	0	0	0	0	0
3429	3429	18.65	23715	3429	2687	821.426	411.217	2	3	ITMS	501662	3427	2	54203	52685	52685	77657	52685.3429.2687.2	1	821.426	411.217	-0.07	0	2.366	0.681	0.681	652.3	0.00153	2019-09-12	/core/www/modules//sdig/index.php?run_id=52685&search_id=54203&scans_id=52685&peptide_id=23715&scanf=3429&charge=2&value=9/12	9	12	GkF2	/core/www/modules//consensus/?run_id=52685&search_id=54203&scans_id=52685&peptide_id=23715&scanf=3429&charge=2&value=GkF2	0	0	0	/core/www/modules/match_peptides/blast_html4.php?run_id=52685&search_id=54203&scans_id=52685&peptide_id=23715&scanf=3429&charge=2&value=0	K.LGAYQNR.L	/core/www/modules/show_out/show_out_wrapper.php?run_id=52685&search_id=54203&scans_id=52685&peptide_id=23715&scanf=3429&charge=2&value=K.LGAYQNR.L	LGAYQNR	7	229	235	fully_tryptic	6	1	2				-10000	-1	-1	-1	0	0	12	/core/www/modules/core_quant/single.php?run_id=52685&search_id=54203&scans_id=52685&peptide_id=23715&scanf=3429&charge=2&value=12	2.5498	19050000	7739000	12.4	4033.3	5994	28	7341.5	7341.5	379.6	515900	4758000000	1919000000	89490.7	1290000	6402.7									/core/www/modules//modScore/visual/?run_id=52685&search_id=54203&scans_id=52685&peptide_id=23715&scanf=3429&charge=2&value=	0	0	0	0	0	0	0	0	0	0	0	0	0
3483	3483	18.85	23757	3483	2729	760.394	380.701	2	2	ITMS	3480030	3482	2	54203	52685	52685	77657	52685.3483.2729.2	1	760.395	380.701	-0.54	0	1.989	0.647	0.647	899.3	0.00111	2019-10-12	/core/www/modules//sdig/index.php?run_id=52685&search_id=54203&scans_id=52685&peptide_id=23757&scanf=3483&charge=2&value=10/12	10	12	GkF2	/core/www/modules//consensus/?run_id=52685&search_id=54203&scans_id=52685&peptide_id=23757&scanf=3483&charge=2&value=GkF2	0	0	0	/core/www/modules/match_peptides/blast_html4.php?run_id=52685&search_id=54203&scans_id=52685&peptide_id=23757&scanf=3483&charge=2&value=0	R.GLEQASR.N	/core/www/modules/show_out/show_out_wrapper.php?run_id=52685&search_id=54203&scans_id=52685&peptide_id=23757&scanf=3483&charge=2&value=R.GLEQASR.N	GLEQASR	7	59	65	fully_tryptic	6	1	2				-10000	-1	-1	-1	0	0	10	/core/www/modules/core_quant/single.php?run_id=52685&search_id=54203&scans_id=52685&peptide_id=23757&scanf=3483&charge=2&value=10	0.2006	13180000	4537000	11.5	4708.3	5128	24.9	3804.2	3804.2	243.5	6314000	4549000000	1570000000	85212.6	1164000	7336.9									/core/www/modules//modScore/visual/?run_id=52685&search_id=54203&scans_id=52685&peptide_id=23757&scanf=3483&charge=2&value=	0	0	0	0	0	0	0	0	0	0	0	0	0
3494	3494	18.89	23766	3494	2738	963.493	321.836	3	2	ITMS	6581610	3493	2	54203	52685	52685	77657	52685.3494.2738.3	1	963.493	321.836	-0.11	0	2.812	0.717	0.717	672.9	0.00149	15/28	/core/www/modules//sdig/index.php?run_id=52685&search_id=54203&scans_id=52685&peptide_id=23766&scanf=3494&charge=3&value=15/28	15	28	GkF2	/core/www/modules//consensus/?run_id=52685&search_id=54203&scans_id=52685&peptide_id=23766&scanf=3494&charge=3&value=GkF2	0	0	0	/core/www/modules/match_peptides/blast_html4.php?run_id=52685&search_id=54203&scans_id=52685&peptide_id=23766&scanf=3494&charge=3&value=0	R.IRDVDM*AK.E	/core/www/modules/show_out/show_out_wrapper.php?run_id=52685&search_id=54203&scans_id=52685&peptide_id=23766&scanf=3494&charge=3&value=R.IRDVDM*AK.E	IRDVDM*AK	8	257	264	fully_tryptic	7	1	3				-10000	-1	-1	-1	0	0	14	/core/www/modules/core_quant/single.php?run_id=52685&search_id=54203&scans_id=52685&peptide_id=23766&scanf=3494&charge=3&value=14	0.2748	8047000	3683000	13.8	3410.3	4978	24.4	3375	3375	170.7	3636000	2543000000	1169000000	53890.8	780500	6231.3									/core/www/modules//modScore/visual/?run_id=52685&search_id=54203&scans_id=52685&peptide_id=23766&scanf=3494&charge=3&value=	0	0	0	0	0	0	0	0	0	0	0	0	0
3495	3495	18.89	23767	3495	2739	692.34	346.674	2	3	ITMS	850885	3493	2	54203	52685	52685	77657	52685.3495.2739.2	1	692.34	346.673	0.22	0	1.621	0.682	0.682	227.2	0.0044	2019-07-10	/core/www/modules//sdig/index.php?run_id=52685&search_id=54203&scans_id=52685&peptide_id=23767&scanf=3495&charge=2&value=7/10	7	10	GkF2	/core/www/modules//consensus/?run_id=52685&search_id=54203&scans_id=52685&peptide_id=23767&scanf=3495&charge=2&value=GkF2	0	0	0	/core/www/modules/match_peptides/blast_html4.php?run_id=52685&search_id=54203&scans_id=52685&peptide_id=23767&scanf=3495&charge=2&value=0	K.MVSAER.S	/core/www/modules/show_out/show_out_wrapper.php?run_id=52685&search_id=54203&scans_id=52685&peptide_id=23767&scanf=3495&charge=2&value=K.MVSAER.S	MVSAER	6	221	226	fully_tryptic	5	1	2				-10000	-1	-1	-1	0	0	27	/core/www/modules/core_quant/single.php?run_id=52685&search_id=54203&scans_id=52685&peptide_id=23767&scanf=3495&charge=2&value=27	1.2086	2168000	706100	16.3	3033.7	5145	25	769.4	769.4	45.3	718900	709200000	216800000	15051.2	211100	6069.7									/core/www/modules//modScore/visual/?run_id=52685&search_id=54203&scans_id=52685&peptide_id=23767&scanf=3495&charge=2&value=	0	0	0	0	0	0	0	0	0	0	0	0	0
3501	3501	18.91	23772	3501	2744	1083.5	361.837	3	2	ITMS	1800660	3500	2	54203	52685	52685	77657	52685.3501.2744.3	1	1083.5	361.838	-0.27	0	3.039	0.625	0.625	780.4	0.00128	17/28	/core/www/modules//sdig/index.php?run_id=52685&search_id=54203&scans_id=52685&peptide_id=23772&scanf=3501&charge=3&value=17/28	17	28	GkF2	/core/www/modules//consensus/?run_id=52685&search_id=54203&scans_id=52685&peptide_id=23772&scanf=3501&charge=3&value=GkF2	0	0	0	/core/www/modules/match_peptides/blast_html4.php?run_id=52685&search_id=54203&scans_id=52685&peptide_id=23772&scanf=3501&charge=3&value=0	R.LEHHHHHH.-	/core/www/modules/show_out/show_out_wrapper.php?run_id=52685&search_id=54203&scans_id=52685&peptide_id=23772&scanf=3501&charge=3&value=R.LEHHHHHH.-	LEHHHHHH	8	299	306	fully_tryptic	7	1	7				-10000	-1	-1	-1	0	0	6	/core/www/modules/core_quant/single.php?run_id=52685&search_id=54203&scans_id=52685&peptide_id=23772&scanf=3501&charge=3&value=6	0.5749	5782000	3184000	12.2	4476.8	3995	20.7	1593.7	1593.7	105.5	1658000	2658000000	1492000000	51772.3	728800	6302.8									/core/www/modules//modScore/visual/?run_id=52685&search_id=54203&scans_id=52685&peptide_id=23772&scanf=3501&charge=3&value=	0	0	0	0	0	0	0	0	0	0	0	0	0
3502	3502	18.91	23773	3502	2745	821.426	411.217	2	3	ITMS	480024	3500	2	54203	52685	52685	77657	52685.3502.2745.2	1	821.426	411.217	-0.04	0	2.249	0.598	0.598	703.3	0.00142	2019-09-12	/core/www/modules//sdig/index.php?run_id=52685&search_id=54203&scans_id=52685&peptide_id=23773&scanf=3502&charge=2&value=9/12	9	12	GkF2	/core/www/modules//consensus/?run_id=52685&search_id=54203&scans_id=52685&peptide_id=23773&scanf=3502&charge=2&value=GkF2	0	0	0	/core/www/modules/match_peptides/blast_html4.php?run_id=52685&search_id=54203&scans_id=52685&peptide_id=23773&scanf=3502&charge=2&value=0	K.LGAYQNR.L	/core/www/modules/show_out/show_out_wrapper.php?run_id=52685&search_id=54203&scans_id=52685&peptide_id=23773&scanf=3502&charge=2&value=K.LGAYQNR.L	LGAYQNR	7	229	235	fully_tryptic	6	1	2				-10000	-1	-1	-1	0	0	12	/core/www/modules/core_quant/single.php?run_id=52685&search_id=54203&scans_id=52685&peptide_id=23773&scanf=3502&charge=2&value=12	1.663	19050000	7739000	12.4	4033.3	5994	28	7341.5	7341.5	379.6	722500	4758000000	1919000000	89490.7	1290000	6773									/core/www/modules//modScore/visual/?run_id=52685&search_id=54203&scans_id=52685&peptide_id=23773&scanf=3502&charge=2&value=	0	0	0	0	0	0	0	0	0	0	0	0	0
3554	3554	19.11	23812	3554	2784	760.394	380.701	2	2	ITMS	2011250	3553	2	54203	52685	52685	77657	52685.3554.2784.2	1	760.395	380.701	-0.49	0	1.905	0.652	0.652	868.7	0.00115	2019-10-12	/core/www/modules//sdig/index.php?run_id=52685&search_id=54203&scans_id=52685&peptide_id=23812&scanf=3554&charge=2&value=10/12	10	12	GkF2	/core/www/modules//consensus/?run_id=52685&search_id=54203&scans_id=52685&peptide_id=23812&scanf=3554&charge=2&value=GkF2	0	0	0	/core/www/modules/match_peptides/blast_html4.php?run_id=52685&search_id=54203&scans_id=52685&peptide_id=23812&scanf=3554&charge=2&value=0	R.GLEQASR.N	/core/www/modules/show_out/show_out_wrapper.php?run_id=52685&search_id=54203&scans_id=52685&peptide_id=23812&scanf=3554&charge=2&value=R.GLEQASR.N	GLEQASR	7	59	65	fully_tryptic	6	1	2				-10000	-1	-1	-1	0	0	10	/core/www/modules/core_quant/single.php?run_id=52685&search_id=54203&scans_id=52685&peptide_id=23812&scanf=3554&charge=2&value=10	0.2838	13180000	4537000	11.5	4708.3	5128	24.9	3804.2	3804.2	243.5	4515000	4549000000	1570000000	85212.6	1164000	7359.3									/core/www/modules//modScore/visual/?run_id=52685&search_id=54203&scans_id=52685&peptide_id=23812&scanf=3554&charge=2&value=	0	0	0	0	0	0	0	0	0	0	0	0	0
3565	3565	19.15	23821	3565	2793	963.493	321.836	3	2	ITMS	5527920	3564	2	54203	52685	52685	77657	52685.3565.2793.3	1	963.493	321.836	-0.09	0	2.654	0.624	0.624	638.4	0.00157	15/28	/core/www/modules//sdig/index.php?run_id=52685&search_id=54203&scans_id=52685&peptide_id=23821&scanf=3565&charge=3&value=15/28	15	28	GkF2	/core/www/modules//consensus/?run_id=52685&search_id=54203&scans_id=52685&peptide_id=23821&scanf=3565&charge=3&value=GkF2	0	0	0	/core/www/modules/match_peptides/blast_html4.php?run_id=52685&search_id=54203&scans_id=52685&peptide_id=23821&scanf=3565&charge=3&value=0	R.IRDVDM*AK.E	/core/www/modules/show_out/show_out_wrapper.php?run_id=52685&search_id=54203&scans_id=52685&peptide_id=23821&scanf=3565&charge=3&value=R.IRDVDM*AK.E	IRDVDM*AK	8	257	264	fully_tryptic	7	1	3				-10000	-1	-1	-1	0	0	14	/core/www/modules/core_quant/single.php?run_id=52685&search_id=54203&scans_id=52685&peptide_id=23821&scanf=3565&charge=3&value=14	0.2744	8047000	3683000	13.8	3410.3	4978	24.4	3375	3375	170.7	3660000	2543000000	1169000000	53890.8	780500	6291.9									/core/www/modules//modScore/visual/?run_id=52685&search_id=54203&scans_id=52685&peptide_id=23821&scanf=3565&charge=3&value=	0	0	0	0	0	0	0	0	0	0	0	0	0
3566	3566	19.15	23822	3566	2794	692.34	346.674	2	3	ITMS	86679.7	3564	2	54203	52685	52685	77657	52685.3566.2794.2	1	692.34	346.673	0.23	0	0.995	0.523	0.523	202.5	0.00494	2019-06-10	/core/www/modules//sdig/index.php?run_id=52685&search_id=54203&scans_id=52685&peptide_id=23822&scanf=3566&charge=2&value=6/10	6	10	GkF2	/core/www/modules//consensus/?run_id=52685&search_id=54203&scans_id=52685&peptide_id=23822&scanf=3566&charge=2&value=GkF2	0	0	0	/core/www/modules/match_peptides/blast_html4.php?run_id=52685&search_id=54203&scans_id=52685&peptide_id=23822&scanf=3566&charge=2&value=0	K.MVSAER.S	/core/www/modules/show_out/show_out_wrapper.php?run_id=52685&search_id=54203&scans_id=52685&peptide_id=23822&scanf=3566&charge=2&value=K.MVSAER.S	MVSAER	6	221	226	fully_tryptic	5	1	2				-10000	-1	-1	-1	0	0	27	/core/www/modules/core_quant/single.php?run_id=52685&search_id=54203&scans_id=52685&peptide_id=23822&scanf=3566&charge=2&value=27	1.003	2168000	706100	16.3	3033.7	5145	25	769.4	769.4	45.3	860100	709200000	216800000	15051.2	211100	6130.8									/core/www/modules//modScore/visual/?run_id=52685&search_id=54203&scans_id=52685&peptide_id=23822&scanf=3566&charge=2&value=	0	0	0	0	0	0	0	0	0	0	0	0	0
3572	3572	19.17	23827	3572	2799	1083.5	361.837	3	2	ITMS	3139330	3571	2	54203	52685	52685	77657	52685.3572.2799.3	1	1083.5	361.838	-0.3	0	2.81	0.66	0.66	606.6	0.00165	16/28	/core/www/modules//sdig/index.php?run_id=52685&search_id=54203&scans_id=52685&peptide_id=23827&scanf=3572&charge=3&value=16/28	16	28	GkF2	/core/www/modules//consensus/?run_id=52685&search_id=54203&scans_id=52685&peptide_id=23827&scanf=3572&charge=3&value=GkF2	0	0	0	/core/www/modules/match_peptides/blast_html4.php?run_id=52685&search_id=54203&scans_id=52685&peptide_id=23827&scanf=3572&charge=3&value=0	R.LEHHHHHH.-	/core/www/modules/show_out/show_out_wrapper.php?run_id=52685&search_id=54203&scans_id=52685&peptide_id=23827&scanf=3572&charge=3&value=R.LEHHHHHH.-	LEHHHHHH	8	299	306	fully_tryptic	7	1	7				-10000	-1	-1	-1	0	0	6	/core/www/modules/core_quant/single.php?run_id=52685&search_id=54203&scans_id=52685&peptide_id=23827&scanf=3572&charge=3&value=6	0.3337	5782000	3184000	12.2	4476.8	3995	20.7	1593.7	1593.7	105.5	2890000	2659000000	1492000000	51777.7	729300	6129.3									/core/www/modules//modScore/visual/?run_id=52685&search_id=54203&scans_id=52685&peptide_id=23827&scanf=3572&charge=3&value=	0	0	0	0	0	0	0	0	0	0	0	0	0
3573	3573	19.17	23828	3573	2800	821.426	411.217	2	3	ITMS	256577	3571	2	54203	52685	52685	77657	52685.3573.2800.2	1	821.426	411.217	-0.07	0	2.142	0.625	0.625	892.2	0.00112	2019-10-12	/core/www/modules//sdig/index.php?run_id=52685&search_id=54203&scans_id=52685&peptide_id=23828&scanf=3573&charge=2&value=10/12	10	12	GkF2	/core/www/modules//consensus/?run_id=52685&search_id=54203&scans_id=52685&peptide_id=23828&scanf=3573&charge=2&value=GkF2	0	0	0	/core/www/modules/match_peptides/blast_html4.php?run_id=52685&search_id=54203&scans_id=52685&peptide_id=23828&scanf=3573&charge=2&value=0	K.LGAYQNR.L	/core/www/modules/show_out/show_out_wrapper.php?run_id=52685&search_id=54203&scans_id=52685&peptide_id=23828&scanf=3573&charge=2&value=K.LGAYQNR.L	LGAYQNR	7	229	235	fully_tryptic	6	1	2				-10000	-1	-1	-1	0	0	12	/core/www/modules/core_quant/single.php?run_id=52685&search_id=54203&scans_id=52685&peptide_id=23828&scanf=3573&charge=2&value=12	1.2718	19050000	7739000	12.4	4033.3	5994	28	7341.5	7341.5	379.6	971700	4758000000	1919000000	89490.7	1290000	6941.9									/core/www/modules//modScore/visual/?run_id=52685&search_id=54203&scans_id=52685&peptide_id=23828&scanf=3573&charge=2&value=	0	0	0	0	0	0	0	0	0	0	0	0	0
3626	3626	19.37	23869	3626	2841	760.394	380.701	2	2	ITMS	2850920	3625	2	54203	52685	52685	77657	52685.3626.2841.2	1	760.395	380.701	-0.46	0	2.132	0.619	0.619	912.9	0.0011	2019-10-12	/core/www/modules//sdig/index.php?run_id=52685&search_id=54203&scans_id=52685&peptide_id=23869&scanf=3626&charge=2&value=10/12	10	12	GkF2	/core/www/modules//consensus/?run_id=52685&search_id=54203&scans_id=52685&peptide_id=23869&scanf=3626&charge=2&value=GkF2	0	0	0	/core/www/modules/match_peptides/blast_html4.php?run_id=52685&search_id=54203&scans_id=52685&peptide_id=23869&scanf=3626&charge=2&value=0	R.GLEQASR.N	/core/www/modules/show_out/show_out_wrapper.php?run_id=52685&search_id=54203&scans_id=52685&peptide_id=23869&scanf=3626&charge=2&value=R.GLEQASR.N	GLEQASR	7	59	65	fully_tryptic	6	1	2				-10000	-1	-1	-1	0	0	10	/core/www/modules/core_quant/single.php?run_id=52685&search_id=54203&scans_id=52685&peptide_id=23869&scanf=3626&charge=2&value=10	0.2158	13180000	4537000	11.5	4708.3	5128	24.9	3804.2	3804.2	243.5	5969000	4549000000	1570000000	85215.2	1164000	6653.6									/core/www/modules//modScore/visual/?run_id=52685&search_id=54203&scans_id=52685&peptide_id=23869&scanf=3626&charge=2&value=	0	0	0	0	0	0	0	0	0	0	0	0	0
3638	3638	19.42	23878	3638	2850	963.493	321.836	3	2	ITMS	718035	3637	2	54203	52685	52685	77657	52685.3638.2850.3	1	963.493	321.836	-0.03	0	1.622	0.537	0.537	528.5	0.00189	13/28	/core/www/modules//sdig/index.php?run_id=52685&search_id=54203&scans_id=52685&peptide_id=23878&scanf=3638&charge=3&value=13/28	13	28	GkF2	/core/www/modules//consensus/?run_id=52685&search_id=54203&scans_id=52685&peptide_id=23878&scanf=3638&charge=3&value=GkF2	0	0	0	/core/www/modules/match_peptides/blast_html4.php?run_id=52685&search_id=54203&scans_id=52685&peptide_id=23878&scanf=3638&charge=3&value=0	R.IRDVDM*AK.E	/core/www/modules/show_out/show_out_wrapper.php?run_id=52685&search_id=54203&scans_id=52685&peptide_id=23878&scanf=3638&charge=3&value=R.IRDVDM*AK.E	IRDVDM*AK	8	257	264	fully_tryptic	7	1	3				-10000	-1	-1	-1	0	0	14	/core/www/modules/core_quant/single.php?run_id=52685&search_id=54203&scans_id=52685&peptide_id=23878&scanf=3638&charge=3&value=14	0.2444	8047000	3683000	13.8	3410.3	4978	24.4	3375	3375	170.7	4184000	2543000000	1169000000	53890.9	780500	5783.5									/core/www/modules//modScore/visual/?run_id=52685&search_id=54203&scans_id=52685&peptide_id=23878&scanf=3638&charge=3&value=	0	0	0	0	0	0	0	0	0	0	0	0	0
3639	3639	19.42	23879	3639	2851	692.34	346.673	2	3	ITMS	384050	3637	2	54203	52685	52685	77657	52685.3639.2851.2	1	692.34	346.673	0.18	0	1.453	0.591	0.591	283.3	0.00353	2019-07-10	/core/www/modules//sdig/index.php?run_id=52685&search_id=54203&scans_id=52685&peptide_id=23879&scanf=3639&charge=2&value=7/10	7	10	GkF2	/core/www/modules//consensus/?run_id=52685&search_id=54203&scans_id=52685&peptide_id=23879&scanf=3639&charge=2&value=GkF2	0	0	0	/core/www/modules/match_peptides/blast_html4.php?run_id=52685&search_id=54203&scans_id=52685&peptide_id=23879&scanf=3639&charge=2&value=0	K.MVSAER.S	/core/www/modules/show_out/show_out_wrapper.php?run_id=52685&search_id=54203&scans_id=52685&peptide_id=23879&scanf=3639&charge=2&value=K.MVSAER.S	MVSAER	6	221	226	fully_tryptic	5	1	2				-10000	-1	-1	-1	0	0	27	/core/www/modules/core_quant/single.php?run_id=52685&search_id=54203&scans_id=52685&peptide_id=23879&scanf=3639&charge=2&value=27	0.9991	2168000	706100	16.3	3033.7	5145	25	769.4	769.4	45.3	903300	709200000	216800000	15051.2	211100	5481.7									/core/www/modules//modScore/visual/?run_id=52685&search_id=54203&scans_id=52685&peptide_id=23879&scanf=3639&charge=2&value=	0	0	0	0	0	0	0	0	0	0	0	0	0
3643	3643	19.43	23882	3643	2854	1083.5	361.837	3	2	ITMS	2247770	3642	2	54203	52685	52685	77657	52685.3643.2854.3	1	1083.5	361.838	-0.27	0	3.076	0.595	0.595	1217.2	0.00082	20/28	/core/www/modules//sdig/index.php?run_id=52685&search_id=54203&scans_id=52685&peptide_id=23882&scanf=3643&charge=3&value=20/28	20	28	GkF2	/core/www/modules//consensus/?run_id=52685&search_id=54203&scans_id=52685&peptide_id=23882&scanf=3643&charge=3&value=GkF2	0	0	0	/core/www/modules/match_peptides/blast_html4.php?run_id=52685&search_id=54203&scans_id=52685&peptide_id=23882&scanf=3643&charge=3&value=0	R.LEHHHHHH.-	/core/www/modules/show_out/show_out_wrapper.php?run_id=52685&search_id=54203&scans_id=52685&peptide_id=23882&scanf=3643&charge=3&value=R.LEHHHHHH.-	LEHHHHHH	8	299	306	fully_tryptic	7	1	7				-10000	-1	-1	-1	0	0	6	/core/www/modules/core_quant/single.php?run_id=52685&search_id=54203&scans_id=52685&peptide_id=23882&scanf=3643&charge=3&value=6	0.5702	5782000	3184000	12.2	4476.8	3995	20.7	1593.7	1593.7	105.5	1724000	2659000000	1492000000	51780.1	729600	5473.6									/core/www/modules//modScore/visual/?run_id=52685&search_id=54203&scans_id=52685&peptide_id=23882&scanf=3643&charge=3&value=	0	0	0	0	0	0	0	0	0	0	0	0	0
3644	3644	19.43	23883	3644	2855	821.426	411.217	2	3	ITMS	537617	3642	2	54203	52685	52685	77657	52685.3644.2855.2	1	821.426	411.217	-0.05	0	2.138	0.684	0.684	950	0.00105	2019-10-12	/core/www/modules//sdig/index.php?run_id=52685&search_id=54203&scans_id=52685&peptide_id=23883&scanf=3644&charge=2&value=10/12	10	12	GkF2	/core/www/modules//consensus/?run_id=52685&search_id=54203&scans_id=52685&peptide_id=23883&scanf=3644&charge=2&value=GkF2	0	0	0	/core/www/modules/match_peptides/blast_html4.php?run_id=52685&search_id=54203&scans_id=52685&peptide_id=23883&scanf=3644&charge=2&value=0	K.LGAYQNR.L	/core/www/modules/show_out/show_out_wrapper.php?run_id=52685&search_id=54203&scans_id=52685&peptide_id=23883&scanf=3644&charge=2&value=K.LGAYQNR.L	LGAYQNR	7	229	235	fully_tryptic	6	1	2				-10000	-1	-1	-1	0	0	12	/core/www/modules/core_quant/single.php?run_id=52685&search_id=54203&scans_id=52685&peptide_id=23883&scanf=3644&charge=2&value=12	2.0828	19050000	7739000	12.4	4033.3	5994	28	7341.5	7341.5	379.6	605000	4758000000	1919000000	89495.4	1290000	6217.8									/core/www/modules//modScore/visual/?run_id=52685&search_id=54203&scans_id=52685&peptide_id=23883&scanf=3644&charge=2&value=	0	0	0	0	0	0	0	0	0	0	0	0	0
3698	3698	19.64	23922	3698	2894	760.394	380.701	2	2	ITMS	3336060	3697	2	54203	52685	52685	77657	52685.3698.2894.2	1	760.395	380.701	-0.47	0	1.924	0.618	0.618	877.6	0.00114	2019-10-12	/core/www/modules//sdig/index.php?run_id=52685&search_id=54203&scans_id=52685&peptide_id=23922&scanf=3698&charge=2&value=10/12	10	12	GkF2	/core/www/modules//consensus/?run_id=52685&search_id=54203&scans_id=52685&peptide_id=23922&scanf=3698&charge=2&value=GkF2	0	0	0	/core/www/modules/match_peptides/blast_html4.php?run_id=52685&search_id=54203&scans_id=52685&peptide_id=23922&scanf=3698&charge=2&value=0	R.GLEQASR.N	/core/www/modules/show_out/show_out_wrapper.php?run_id=52685&search_id=54203&scans_id=52685&peptide_id=23922&scanf=3698&charge=2&value=R.GLEQASR.N	GLEQASR	7	59	65	fully_tryptic	6	1	2				-10000	-1	-1	-1	0	0	10	/core/www/modules/core_quant/single.php?run_id=52685&search_id=54203&scans_id=52685&peptide_id=23922&scanf=3698&charge=2&value=10	0.2373	13180000	4537000	11.5	4708.3	5128	24.9	3804.2	3804.2	243.5	5342000	4549000000	1570000000	85212.6	1164000	7137.9									/core/www/modules//modScore/visual/?run_id=52685&search_id=54203&scans_id=52685&peptide_id=23922&scanf=3698&charge=2&value=	0	0	0	0	0	0	0	0	0	0	0	0	0
3705	3705	19.67	23927	3705	2899	963.493	321.836	3	2	ITMS	3914670	3704	2	54203	52685	52685	77657	52685.3705.2899.3	1	963.493	321.836	-0.05	0	2.859	0.681	0.681	920.1	0.00109	17/28	/core/www/modules//sdig/index.php?run_id=52685&search_id=54203&scans_id=52685&peptide_id=23927&scanf=3705&charge=3&value=17/28	17	28	GkF2	/core/www/modules//consensus/?run_id=52685&search_id=54203&scans_id=52685&peptide_id=23927&scanf=3705&charge=3&value=GkF2	0	0	0	/core/www/modules/match_peptides/blast_html4.php?run_id=52685&search_id=54203&scans_id=52685&peptide_id=23927&scanf=3705&charge=3&value=0	R.IRDVDM*AK.E	/core/www/modules/show_out/show_out_wrapper.php?run_id=52685&search_id=54203&scans_id=52685&peptide_id=23927&scanf=3705&charge=3&value=R.IRDVDM*AK.E	IRDVDM*AK	8	257	264	fully_tryptic	7	1	3				-10000	-1	-1	-1	0	0	14	/core/www/modules/core_quant/single.php?run_id=52685&search_id=54203&scans_id=52685&peptide_id=23927&scanf=3705&charge=3&value=14	0.5735	8047000	3683000	13.8	3410.3	4978	24.4	3375	3375	170.7	1733000	2543000000	1169000000	53890.8	780500	6293.5									/core/www/modules//modScore/visual/?run_id=52685&search_id=54203&scans_id=52685&peptide_id=23927&scanf=3705&charge=3&value=	0	0	0	0	0	0	0	0	0	0	0	0	0
3706	3706	19.67	23928	3706	2900	692.34	346.674	2	3	ITMS	685775	3704	2	54203	52685	52685	77657	52685.3706.2900.2	1	692.34	346.673	0.25	0	1.614	0.674	0.674	319.3	0.00313	2019-08-10	/core/www/modules//sdig/index.php?run_id=52685&search_id=54203&scans_id=52685&peptide_id=23928&scanf=3706&charge=2&value=8/10	8	10	GkF2	/core/www/modules//consensus/?run_id=52685&search_id=54203&scans_id=52685&peptide_id=23928&scanf=3706&charge=2&value=GkF2	0	0	0	/core/www/modules/match_peptides/blast_html4.php?run_id=52685&search_id=54203&scans_id=52685&peptide_id=23928&scanf=3706&charge=2&value=0	K.MVSAER.S	/core/www/modules/show_out/show_out_wrapper.php?run_id=52685&search_id=54203&scans_id=52685&peptide_id=23928&scanf=3706&charge=2&value=K.MVSAER.S	MVSAER	6	221	226	fully_tryptic	5	1	2				-10000	-1	-1	-1	0	0	27	/core/www/modules/core_quant/single.php?run_id=52685&search_id=54203&scans_id=52685&peptide_id=23928&scanf=3706&charge=2&value=27	1.7123	2168000	706100	16.3	3033.7	5145	25	769.4	769.4	45.3	520900	709200000	216800000	15051.2	211100	6004.3									/core/www/modules//modScore/visual/?run_id=52685&search_id=54203&scans_id=52685&peptide_id=23928&scanf=3706&charge=2&value=	0	0	0	0	0	0	0	0	0	0	0	0	0
3712	3712	19.69	23933	3712	2905	1083.5	361.837	3	2	ITMS	4298940	3711	2	54203	52685	52685	77657	52685.3712.2905.3	1	1083.5	361.838	-0.3	0	2.854	0.611	0.611	717.3	0.00139	17/28	/core/www/modules//sdig/index.php?run_id=52685&search_id=54203&scans_id=52685&peptide_id=23933&scanf=3712&charge=3&value=17/28	17	28	GkF2	/core/www/modules//consensus/?run_id=52685&search_id=54203&scans_id=52685&peptide_id=23933&scanf=3712&charge=3&value=GkF2	0	0	0	/core/www/modules/match_peptides/blast_html4.php?run_id=52685&search_id=54203&scans_id=52685&peptide_id=23933&scanf=3712&charge=3&value=0	R.LEHHHHHH.-	/core/www/modules/show_out/show_out_wrapper.php?run_id=52685&search_id=54203&scans_id=52685&peptide_id=23933&scanf=3712&charge=3&value=R.LEHHHHHH.-	LEHHHHHH	8	299	306	fully_tryptic	7	1	7				-10000	-1	-1	-1	0	0	6	/core/www/modules/core_quant/single.php?run_id=52685&search_id=54203&scans_id=52685&peptide_id=23933&scanf=3712&charge=3&value=6	0.3268	5782000	3184000	12.2	4476.8	3995	20.7	1593.7	1593.7	105.5	2970000	2659000000	1492000000	51777.7	729300	6143.4									/core/www/modules//modScore/visual/?run_id=52685&search_id=54203&scans_id=52685&peptide_id=23933&scanf=3712&charge=3&value=	0	0	0	0	0	0	0	0	0	0	0	0	0
3713	3713	19.69	23934	3713	2906	821.426	411.217	2	3	ITMS	255959	3711	2	54203	52685	52685	77657	52685.3713.2906.2	1	821.426	411.217	-0.14	0	2.165	0.756	0.756	1213	0.00082	2019-11-12	/core/www/modules//sdig/index.php?run_id=52685&search_id=54203&scans_id=52685&peptide_id=23934&scanf=3713&charge=2&value=11/12	11	12	GkF2	/core/www/modules//consensus/?run_id=52685&search_id=54203&scans_id=52685&peptide_id=23934&scanf=3713&charge=2&value=GkF2	0	0	0	/core/www/modules/match_peptides/blast_html4.php?run_id=52685&search_id=54203&scans_id=52685&peptide_id=23934&scanf=3713&charge=2&value=0	K.LGAYQNR.L	/core/www/modules/show_out/show_out_wrapper.php?run_id=52685&search_id=54203&scans_id=52685&peptide_id=23934&scanf=3713&charge=2&value=K.LGAYQNR.L	LGAYQNR	7	229	235	fully_tryptic	6	1	2				-10000	-1	-1	-1	0	0	12	/core/www/modules/core_quant/single.php?run_id=52685&search_id=54203&scans_id=52685&peptide_id=23934&scanf=3713&charge=2&value=12	1.1706	19050000	7739000	12.4	4033.3	5994	28	7341.5	7341.5	379.6	1071000	4758000000	1919000000	89490.7	1290000	6616.2									/core/www/modules//modScore/visual/?run_id=52685&search_id=54203&scans_id=52685&peptide_id=23934&scanf=3713&charge=2&value=	0	0	0	0	0	0	0	0	0	0	0	0	0
3766	3766	19.91	23970	3766	2942	760.394	380.701	2	2	ITMS	5333360	3765	2	54203	52685	52685	77657	52685.3766.2942.2	1	760.395	380.701	-0.52	0	1.939	0.643	0.643	869.6	0.00115	2019-10-12	/core/www/modules//sdig/index.php?run_id=52685&search_id=54203&scans_id=52685&peptide_id=23970&scanf=3766&charge=2&value=10/12	10	12	GkF2	/core/www/modules//consensus/?run_id=52685&search_id=54203&scans_id=52685&peptide_id=23970&scanf=3766&charge=2&value=GkF2	0	0	0	/core/www/modules/match_peptides/blast_html4.php?run_id=52685&search_id=54203&scans_id=52685&peptide_id=23970&scanf=3766&charge=2&value=0	R.GLEQASR.N	/core/www/modules/show_out/show_out_wrapper.php?run_id=52685&search_id=54203&scans_id=52685&peptide_id=23970&scanf=3766&charge=2&value=R.GLEQASR.N	GLEQASR	7	59	65	fully_tryptic	6	1	2				-10000	-1	-1	-1	0	0	10	/core/www/modules/core_quant/single.php?run_id=52685&search_id=54203&scans_id=52685&peptide_id=23970&scanf=3766&charge=2&value=10	0.2468	13180000	4537000	11.5	4708.3	5128	24.9	3804.2	3804.2	243.5	5119000	4549000000	1570000000	85212.6	1164000	7487.4									/core/www/modules//modScore/visual/?run_id=52685&search_id=54203&scans_id=52685&peptide_id=23970&scanf=3766&charge=2&value=	0	0	0	0	0	0	0	0	0	0	0	0	0
3775	3775	19.94	23977	3775	2949	963.493	321.836	3	2	ITMS	4312280	3774	2	54203	52685	52685	77657	52685.3775.2949.3	1	963.493	321.836	-0.06	0	3.038	0.713	0.713	1116.9	0.0009	19/28	/core/www/modules//sdig/index.php?run_id=52685&search_id=54203&scans_id=52685&peptide_id=23977&scanf=3775&charge=3&value=19/28	19	28	GkF2	/core/www/modules//consensus/?run_id=52685&search_id=54203&scans_id=52685&peptide_id=23977&scanf=3775&charge=3&value=GkF2	0	0	0	/core/www/modules/match_peptides/blast_html4.php?run_id=52685&search_id=54203&scans_id=52685&peptide_id=23977&scanf=3775&charge=3&value=0	R.IRDVDM*AK.E	/core/www/modules/show_out/show_out_wrapper.php?run_id=52685&search_id=54203&scans_id=52685&peptide_id=23977&scanf=3775&charge=3&value=R.IRDVDM*AK.E	IRDVDM*AK	8	257	264	fully_tryptic	7	1	3				-10000	-1	-1	-1	0	0	14	/core/www/modules/core_quant/single.php?run_id=52685&search_id=54203&scans_id=52685&peptide_id=23977&scanf=3775&charge=3&value=14	0.5843	8047000	3683000	13.8	3410.3	4978	24.4	3375	3375	170.7	1684000	2543000000	1169000000	53888.8	780300	6538.8									/core/www/modules//modScore/visual/?run_id=52685&search_id=54203&scans_id=52685&peptide_id=23977&scanf=3775&charge=3&value=	0	0	0	0	0	0	0	0	0	0	0	0	0
3776	3776	19.94	23978	3776	2950	692.34	346.673	2	3	ITMS	1037110	3774	2	54203	52685	52685	77657	52685.3776.2950.2	1	692.34	346.673	0.2	0	1.633	0.511	0.511	310.8	0.00322	2019-08-10	/core/www/modules//sdig/index.php?run_id=52685&search_id=54203&scans_id=52685&peptide_id=23978&scanf=3776&charge=2&value=8/10	8	10	GkF2	/core/www/modules//consensus/?run_id=52685&search_id=54203&scans_id=52685&peptide_id=23978&scanf=3776&charge=2&value=GkF2	0	0	0	/core/www/modules/match_peptides/blast_html4.php?run_id=52685&search_id=54203&scans_id=52685&peptide_id=23978&scanf=3776&charge=2&value=0	K.MVSAER.S	/core/www/modules/show_out/show_out_wrapper.php?run_id=52685&search_id=54203&scans_id=52685&peptide_id=23978&scanf=3776&charge=2&value=K.MVSAER.S	MVSAER	6	221	226	fully_tryptic	5	1	2				-10000	-1	-1	-1	0	0	27	/core/www/modules/core_quant/single.php?run_id=52685&search_id=54203&scans_id=52685&peptide_id=23978&scanf=3776&charge=2&value=27	1.6686	2168000	706100	16.3	3033.7	5145	25	769.4	769.4	45.3	573300	709200000	216800000	15051.2	211100	6258.2									/core/www/modules//modScore/visual/?run_id=52685&search_id=54203&scans_id=52685&peptide_id=23978&scanf=3776&charge=2&value=	0	0	0	0	0	0	0	0	0	0	0	0	0
3781	3781	19.96	23982	3781	2954	1083.5	361.837	3	2	ITMS	3371520	3780	2	54203	52685	52685	77657	52685.3781.2954.3	1	1083.5	361.838	-0.36	0	3.279	0.709	0.709	777.9	0.00129	17/28	/core/www/modules//sdig/index.php?run_id=52685&search_id=54203&scans_id=52685&peptide_id=23982&scanf=3781&charge=3&value=17/28	17	28	GkF2	/core/www/modules//consensus/?run_id=52685&search_id=54203&scans_id=52685&peptide_id=23982&scanf=3781&charge=3&value=GkF2	0	0	0	/core/www/modules/match_peptides/blast_html4.php?run_id=52685&search_id=54203&scans_id=52685&peptide_id=23982&scanf=3781&charge=3&value=0	R.LEHHHHHH.-	/core/www/modules/show_out/show_out_wrapper.php?run_id=52685&search_id=54203&scans_id=52685&peptide_id=23982&scanf=3781&charge=3&value=R.LEHHHHHH.-	LEHHHHHH	8	299	306	fully_tryptic	7	1	7				-10000	-1	-1	-1	0	0	6	/core/www/modules/core_quant/single.php?run_id=52685&search_id=54203&scans_id=52685&peptide_id=23982&scanf=3781&charge=3&value=6	0.3546	5782000	3184000	12.2	4476.8	3995	20.7	1593.7	1593.7	105.5	2614000	2658000000	1492000000	51772.3	728800	6624.9									/core/www/modules//modScore/visual/?run_id=52685&search_id=54203&scans_id=52685&peptide_id=23982&scanf=3781&charge=3&value=	0	0	0	0	0	0	0	0	0	0	0	0	0
3782	3782	19.96	23983	3782	2955	821.426	411.217	2	3	ITMS	757075	3780	2	54203	52685	52685	77657	52685.3782.2955.2	1	821.426	411.217	-0.15	0	2.464	0.634	0.634	1142.4	0.00088	2019-11-12	/core/www/modules//sdig/index.php?run_id=52685&search_id=54203&scans_id=52685&peptide_id=23983&scanf=3782&charge=2&value=11/12	11	12	GkF2	/core/www/modules//consensus/?run_id=52685&search_id=54203&scans_id=52685&peptide_id=23983&scanf=3782&charge=2&value=GkF2	0	0	0	/core/www/modules/match_peptides/blast_html4.php?run_id=52685&search_id=54203&scans_id=52685&peptide_id=23983&scanf=3782&charge=2&value=0	K.LGAYQNR.L	/core/www/modules/show_out/show_out_wrapper.php?run_id=52685&search_id=54203&scans_id=52685&peptide_id=23983&scanf=3782&charge=2&value=K.LGAYQNR.L	LGAYQNR	7	229	235	fully_tryptic	6	1	2				-10000	-1	-1	-1	0	0	12	/core/www/modules/core_quant/single.php?run_id=52685&search_id=54203&scans_id=52685&peptide_id=23983&scanf=3782&charge=2&value=12	1.3876	19050000	7739000	12.4	4033.3	5994	28	7341.5	7341.5	379.6	914500	4758000000	1919000000	89490.7	1290000	7087.6									/core/www/modules//modScore/visual/?run_id=52685&search_id=54203&scans_id=52685&peptide_id=23983&scanf=3782&charge=2&value=	0	0	0	0	0	0	0	0	0	0	0	0	0
3837	3837	20.17	24025	3837	2997	760.394	380.701	2	2	ITMS	4522980	3836	2	54203	52685	52685	77657	52685.3837.2997.2	1	760.395	380.701	-0.42	0	2.066	0.606	0.606	850	0.00118	2019-10-12	/core/www/modules//sdig/index.php?run_id=52685&search_id=54203&scans_id=52685&peptide_id=24025&scanf=3837&charge=2&value=10/12	10	12	GkF2	/core/www/modules//consensus/?run_id=52685&search_id=54203&scans_id=52685&peptide_id=24025&scanf=3837&charge=2&value=GkF2	0	0	0	/core/www/modules/match_peptides/blast_html4.php?run_id=52685&search_id=54203&scans_id=52685&peptide_id=24025&scanf=3837&charge=2&value=0	R.GLEQASR.N	/core/www/modules/show_out/show_out_wrapper.php?run_id=52685&search_id=54203&scans_id=52685&peptide_id=24025&scanf=3837&charge=2&value=R.GLEQASR.N	GLEQASR	7	59	65	fully_tryptic	6	1	2				-10000	-1	-1	-1	0	0	10	/core/www/modules/core_quant/single.php?run_id=52685&search_id=54203&scans_id=52685&peptide_id=24025&scanf=3837&charge=2&value=10	0.2137	13180000	4537000	11.5	4708.3	5128	24.9	3804.2	3804.2	243.5	5949000	4549000000	1570000000	85212.6	1164000	7208.6									/core/www/modules//modScore/visual/?run_id=52685&search_id=54203&scans_id=52685&peptide_id=24025&scanf=3837&charge=2&value=	0	0	0	0	0	0	0	0	0	0	0	0	0
3846	3846	20.2	24032	3846	3004	963.493	321.836	3	2	ITMS	5371400	3845	2	54203	52685	52685	77657	52685.3846.3004.3	1	963.493	321.836	-0.01	0	2.816	0.687	0.687	868.7	0.00115	17/28	/core/www/modules//sdig/index.php?run_id=52685&search_id=54203&scans_id=52685&peptide_id=24032&scanf=3846&charge=3&value=17/28	17	28	GkF2	/core/www/modules//consensus/?run_id=52685&search_id=54203&scans_id=52685&peptide_id=24032&scanf=3846&charge=3&value=GkF2	0	0	0	/core/www/modules/match_peptides/blast_html4.php?run_id=52685&search_id=54203&scans_id=52685&peptide_id=24032&scanf=3846&charge=3&value=0	R.IRDVDM*AK.E	/core/www/modules/show_out/show_out_wrapper.php?run_id=52685&search_id=54203&scans_id=52685&peptide_id=24032&scanf=3846&charge=3&value=R.IRDVDM*AK.E	IRDVDM*AK	8	257	264	fully_tryptic	7	1	3				-10000	-1	-1	-1	0	0	14	/core/www/modules/core_quant/single.php?run_id=52685&search_id=54203&scans_id=52685&peptide_id=24032&scanf=3846&charge=3&value=14	0.6645	8047000	3683000	13.8	3410.3	4978	24.4	3375	3375	170.7	1538000	2543000000	1169000000	53890.9	780500	5874.1									/core/www/modules//modScore/visual/?run_id=52685&search_id=54203&scans_id=52685&peptide_id=24032&scanf=3846&charge=3&value=	0	0	0	0	0	0	0	0	0	0	0	0	0
3847	3847	20.21	24033	3847	3005	692.34	346.673	2	3	ITMS	783832	3845	2	54203	52685	52685	77657	52685.3847.3005.2	1	692.34	346.673	0.21	0	1.551	0.596	0.596	401.4	0.00249	2019-09-10	/core/www/modules//sdig/index.php?run_id=52685&search_id=54203&scans_id=52685&peptide_id=24033&scanf=3847&charge=2&value=9/10	9	10	GkF2	/core/www/modules//consensus/?run_id=52685&search_id=54203&scans_id=52685&peptide_id=24033&scanf=3847&charge=2&value=GkF2	0	0	0	/core/www/modules/match_peptides/blast_html4.php?run_id=52685&search_id=54203&scans_id=52685&peptide_id=24033&scanf=3847&charge=2&value=0	K.MVSAER.S	/core/www/modules/show_out/show_out_wrapper.php?run_id=52685&search_id=54203&scans_id=52685&peptide_id=24033&scanf=3847&charge=2&value=K.MVSAER.S	MVSAER	6	221	226	fully_tryptic	5	1	2				-10000	-1	-1	-1	0	0	27	/core/www/modules/core_quant/single.php?run_id=52685&search_id=54203&scans_id=52685&peptide_id=24033&scanf=3847&charge=2&value=27	1.8562	2168000	706100	16.3	3033.7	5145	25	769.4	769.4	45.3	531900	709200000	216800000	15051.2	211100	5670.3									/core/www/modules//modScore/visual/?run_id=52685&search_id=54203&scans_id=52685&peptide_id=24033&scanf=3847&charge=2&value=	0	0	0	0	0	0	0	0	0	0	0	0	0
3854	3854	20.23	24039	3854	3011	1083.5	361.837	3	2	ITMS	1376510	3853	2	54203	52685	52685	77657	52685.3854.3011.3	1	1083.5	361.838	-0.3	0	2.822	0.601	0.601	719	0.00139	16/28	/core/www/modules//sdig/index.php?run_id=52685&search_id=54203&scans_id=52685&peptide_id=24039&scanf=3854&charge=3&value=16/28	16	28	GkF2	/core/www/modules//consensus/?run_id=52685&search_id=54203&scans_id=52685&peptide_id=24039&scanf=3854&charge=3&value=GkF2	0	0	0	/core/www/modules/match_peptides/blast_html4.php?run_id=52685&search_id=54203&scans_id=52685&peptide_id=24039&scanf=3854&charge=3&value=0	R.LEHHHHHH.-	/core/www/modules/show_out/show_out_wrapper.php?run_id=52685&search_id=54203&scans_id=52685&peptide_id=24039&scanf=3854&charge=3&value=R.LEHHHHHH.-	LEHHHHHH	8	299	306	fully_tryptic	7	1	7				-10000	-1	-1	-1	0	0	6	/core/www/modules/core_quant/single.php?run_id=52685&search_id=54203&scans_id=52685&peptide_id=24039&scanf=3854&charge=3&value=6	0.5778	5782000	3184000	12.2	4476.8	3995	20.7	1593.7	1593.7	105.5	1666000	2659000000	1492000000	51777.7	729300	5993.9									/core/www/modules//modScore/visual/?run_id=52685&search_id=54203&scans_id=52685&peptide_id=24039&scanf=3854&charge=3&value=	0	0	0	0	0	0	0	0	0	0	0	0	0
3855	3855	20.23	24040	3855	3012	821.426	411.217	2	3	ITMS	692029	3853	2	54203	52685	52685	77657	52685.3855.3012.2	1	821.426	411.217	-0.21	0	2.399	0.624	0.624	955.6	0.00105	2019-10-12	/core/www/modules//sdig/index.php?run_id=52685&search_id=54203&scans_id=52685&peptide_id=24040&scanf=3855&charge=2&value=10/12	10	12	GkF2	/core/www/modules//consensus/?run_id=52685&search_id=54203&scans_id=52685&peptide_id=24040&scanf=3855&charge=2&value=GkF2	0	0	0	/core/www/modules/match_peptides/blast_html4.php?run_id=52685&search_id=54203&scans_id=52685&peptide_id=24040&scanf=3855&charge=2&value=0	K.LGAYQNR.L	/core/www/modules/show_out/show_out_wrapper.php?run_id=52685&search_id=54203&scans_id=52685&peptide_id=24040&scanf=3855&charge=2&value=K.LGAYQNR.L	LGAYQNR	7	229	235	fully_tryptic	6	1	2				-10000	-1	-1	-1	0	0	12	/core/www/modules/core_quant/single.php?run_id=52685&search_id=54203&scans_id=52685&peptide_id=24040&scanf=3855&charge=2&value=12	1.6819	19050000	7739000	12.4	4033.3	5994	28	7341.5	7341.5	379.6	770900	4758000000	1919000000	89490.7	1290000	6290.8									/core/www/modules//modScore/visual/?run_id=52685&search_id=54203&scans_id=52685&peptide_id=24040&scanf=3855&charge=2&value=	0	0	0	0	0	0	0	0	0	0	0	0	0
3908	3908	20.44	24078	3908	3050	760.394	380.701	2	2	ITMS	4261730	3907	2	54203	52685	52685	77657	52685.3908.3050.2	1	760.395	380.701	-0.45	0	2.068	0.63	0.63	852.1	0.00117	2019-10-12	/core/www/modules//sdig/index.php?run_id=52685&search_id=54203&scans_id=52685&peptide_id=24078&scanf=3908&charge=2&value=10/12	10	12	GkF2	/core/www/modules//consensus/?run_id=52685&search_id=54203&scans_id=52685&peptide_id=24078&scanf=3908&charge=2&value=GkF2	0	0	0	/core/www/modules/match_peptides/blast_html4.php?run_id=52685&search_id=54203&scans_id=52685&peptide_id=24078&scanf=3908&charge=2&value=0	R.GLEQASR.N	/core/www/modules/show_out/show_out_wrapper.php?run_id=52685&search_id=54203&scans_id=52685&peptide_id=24078&scanf=3908&charge=2&value=R.GLEQASR.N	GLEQASR	7	59	65	fully_tryptic	6	1	2				-10000	-1	-1	-1	0	0	10	/core/www/modules/core_quant/single.php?run_id=52685&search_id=54203&scans_id=52685&peptide_id=24078&scanf=3908&charge=2&value=10	0.1631	13180000	4537000	11.5	4708.3	5128	24.9	3804.2	3804.2	243.5	7825000	4549000000	1570000000	85215.2	1164000	6723									/core/www/modules//modScore/visual/?run_id=52685&search_id=54203&scans_id=52685&peptide_id=24078&scanf=3908&charge=2&value=	0	0	0	0	0	0	0	0	0	0	0	0	0
3915	3915	20.46	24083	3915	3055	963.493	321.836	3	2	ITMS	2462770	3914	2	54203	52685	52685	77657	52685.3915.3055.3	1	963.493	321.836	-0.09	0	2.735	0.715	0.715	798.5	0.00125	16/28	/core/www/modules//sdig/index.php?run_id=52685&search_id=54203&scans_id=52685&peptide_id=24083&scanf=3915&charge=3&value=16/28	16	28	GkF2	/core/www/modules//consensus/?run_id=52685&search_id=54203&scans_id=52685&peptide_id=24083&scanf=3915&charge=3&value=GkF2	0	0	0	/core/www/modules/match_peptides/blast_html4.php?run_id=52685&search_id=54203&scans_id=52685&peptide_id=24083&scanf=3915&charge=3&value=0	R.IRDVDM*AK.E	/core/www/modules/show_out/show_out_wrapper.php?run_id=52685&search_id=54203&scans_id=52685&peptide_id=24083&scanf=3915&charge=3&value=R.IRDVDM*AK.E	IRDVDM*AK	8	257	264	fully_tryptic	7	1	3				-10000	-1	-1	-1	0	0	14	/core/www/modules/core_quant/single.php?run_id=52685&search_id=54203&scans_id=52685&peptide_id=24083&scanf=3915&charge=3&value=14	0.7456	8047000	3683000	13.8	3410.3	4978	24.4	3375	3375	170.7	1313000	2543000000	1169000000	53890.9	780500	5855									/core/www/modules//modScore/visual/?run_id=52685&search_id=54203&scans_id=52685&peptide_id=24083&scanf=3915&charge=3&value=	0	0	0	0	0	0	0	0	0	0	0	0	0
3916	3916	20.47	24084	3916	3056	692.34	346.673	2	3	ITMS	803027	3914	2	54203	52685	52685	77657	52685.3916.3056.2	1	692.34	346.673	0.17	0	1.635	0.297	0.297	300	0.00333	2019-08-10	/core/www/modules//sdig/index.php?run_id=52685&search_id=54203&scans_id=52685&peptide_id=24084&scanf=3916&charge=2&value=8/10	8	10	GkF2	/core/www/modules//consensus/?run_id=52685&search_id=54203&scans_id=52685&peptide_id=24084&scanf=3916&charge=2&value=GkF2	0	0	0	/core/www/modules/match_peptides/blast_html4.php?run_id=52685&search_id=54203&scans_id=52685&peptide_id=24084&scanf=3916&charge=2&value=0	K.MVSAER.S	/core/www/modules/show_out/show_out_wrapper.php?run_id=52685&search_id=54203&scans_id=52685&peptide_id=24084&scanf=3916&charge=2&value=K.MVSAER.S	MVSAER	6	221	226	fully_tryptic	5	1	2				-10000	-1	-1	-1	0	0	27	/core/www/modules/core_quant/single.php?run_id=52685&search_id=54203&scans_id=52685&peptide_id=24084&scanf=3916&charge=2&value=27	1.5649	2168000	706100	16.3	3033.7	5145	25	769.4	769.4	45.3	672000	709300000	216900000	15054.8	211300	5302.7									/core/www/modules//modScore/visual/?run_id=52685&search_id=54203&scans_id=52685&peptide_id=24084&scanf=3916&charge=2&value=	0	0	0	0	0	0	0	0	0	0	0	0	0
3923	3923	20.49	24090	3923	3062	1083.5	361.837	3	2	ITMS	1666060	3922	2	54203	52685	52685	77657	52685.3923.3062.3	1	1083.5	361.838	-0.34	0	2.661	0.69	0.69	650.9	0.00154	16/28	/core/www/modules//sdig/index.php?run_id=52685&search_id=54203&scans_id=52685&peptide_id=24090&scanf=3923&charge=3&value=16/28	16	28	GkF2	/core/www/modules//consensus/?run_id=52685&search_id=54203&scans_id=52685&peptide_id=24090&scanf=3923&charge=3&value=GkF2	0	0	0	/core/www/modules/match_peptides/blast_html4.php?run_id=52685&search_id=54203&scans_id=52685&peptide_id=24090&scanf=3923&charge=3&value=0	R.LEHHHHHH.-	/core/www/modules/show_out/show_out_wrapper.php?run_id=52685&search_id=54203&scans_id=52685&peptide_id=24090&scanf=3923&charge=3&value=R.LEHHHHHH.-	LEHHHHHH	8	299	306	fully_tryptic	7	1	7				-10000	-1	-1	-1	0	0	6	/core/www/modules/core_quant/single.php?run_id=52685&search_id=54203&scans_id=52685&peptide_id=24090&scanf=3923&charge=3&value=6	0.2737	5782000	3184000	12.2	4476.8	3995	20.7	1593.7	1593.7	105.5	3457000	2659000000	1492000000	51777.7	729300	5980.4									/core/www/modules//modScore/visual/?run_id=52685&search_id=54203&scans_id=52685&peptide_id=24090&scanf=3923&charge=3&value=	0	0	0	0	0	0	0	0	0	0	0	0	0
3924	3924	20.49	24091	3924	3063	821.426	411.217	2	3	ITMS	674336	3922	2	54203	52685	52685	77657	52685.3924.3063.2	1	821.426	411.217	-0.2	0	2.293	0.635	0.635	676.8	0.00148	2019-09-12	/core/www/modules//sdig/index.php?run_id=52685&search_id=54203&scans_id=52685&peptide_id=24091&scanf=3924&charge=2&value=9/12	9	12	GkF2	/core/www/modules//consensus/?run_id=52685&search_id=54203&scans_id=52685&peptide_id=24091&scanf=3924&charge=2&value=GkF2	0	0	0	/core/www/modules/match_peptides/blast_html4.php?run_id=52685&search_id=54203&scans_id=52685&peptide_id=24091&scanf=3924&charge=2&value=0	K.LGAYQNR.L	/core/www/modules/show_out/show_out_wrapper.php?run_id=52685&search_id=54203&scans_id=52685&peptide_id=24091&scanf=3924&charge=2&value=K.LGAYQNR.L	LGAYQNR	7	229	235	fully_tryptic	6	1	2				-10000	-1	-1	-1	0	0	12	/core/www/modules/core_quant/single.php?run_id=52685&search_id=54203&scans_id=52685&peptide_id=24091&scanf=3924&charge=2&value=12	1.0041	19050000	7739000	12.4	4033.3	5994	28	7341.5	7341.5	379.6	1298000	4758000000	1919000000	89495.4	1290000	6063.9									/core/www/modules//modScore/visual/?run_id=52685&search_id=54203&scans_id=52685&peptide_id=24091&scanf=3924&charge=2&value=	0	0	0	0	0	0	0	0	0	0	0	0	0
3982	3982	20.7	24136	3982	3108	760.394	380.701	2	2	ITMS	2754340	3981	2	54203	52685	52685	77657	52685.3982.3108.2	1	760.395	380.701	-0.51	0	1.949	0.6	0.6	907.7	0.0011	2019-10-12	/core/www/modules//sdig/index.php?run_id=52685&search_id=54203&scans_id=52685&peptide_id=24136&scanf=3982&charge=2&value=10/12	10	12	GkF2	/core/www/modules//consensus/?run_id=52685&search_id=54203&scans_id=52685&peptide_id=24136&scanf=3982&charge=2&value=GkF2	0	0	0	/core/www/modules/match_peptides/blast_html4.php?run_id=52685&search_id=54203&scans_id=52685&peptide_id=24136&scanf=3982&charge=2&value=0	R.GLEQASR.N	/core/www/modules/show_out/show_out_wrapper.php?run_id=52685&search_id=54203&scans_id=52685&peptide_id=24136&scanf=3982&charge=2&value=R.GLEQASR.N	GLEQASR	7	59	65	fully_tryptic	6	1	2				-10000	-1	-1	-1	0	0	10	/core/www/modules/core_quant/single.php?run_id=52685&search_id=54203&scans_id=52685&peptide_id=24136&scanf=3982&charge=2&value=10	0.2236	13180000	4537000	11.5	4708.3	5128	24.9	3804.2	3804.2	243.5	5677000	4549000000	1570000000	85215.2	1164000	6186.3									/core/www/modules//modScore/visual/?run_id=52685&search_id=54203&scans_id=52685&peptide_id=24136&scanf=3982&charge=2&value=	0	0	0	0	0	0	0	0	0	0	0	0	0
3990	3990	20.73	24143	3990	3115	963.493	321.836	3	2	ITMS	3395770	3989	2	54203	52685	52685	77657	52685.3990.3115.3	1	963.493	321.836	0.01	0	2.83	0.689	0.689	748.8	0.00134	16/28	/core/www/modules//sdig/index.php?run_id=52685&search_id=54203&scans_id=52685&peptide_id=24143&scanf=3990&charge=3&value=16/28	16	28	GkF2	/core/www/modules//consensus/?run_id=52685&search_id=54203&scans_id=52685&peptide_id=24143&scanf=3990&charge=3&value=GkF2	0	0	0	/core/www/modules/match_peptides/blast_html4.php?run_id=52685&search_id=54203&scans_id=52685&peptide_id=24143&scanf=3990&charge=3&value=0	R.IRDVDM*AK.E	/core/www/modules/show_out/show_out_wrapper.php?run_id=52685&search_id=54203&scans_id=52685&peptide_id=24143&scanf=3990&charge=3&value=R.IRDVDM*AK.E	IRDVDM*AK	8	257	264	fully_tryptic	7	1	3				-10000	-1	-1	-1	0	0	14	/core/www/modules/core_quant/single.php?run_id=52685&search_id=54203&scans_id=52685&peptide_id=24143&scanf=3990&charge=3&value=14	0.5039	8047000	3683000	13.8	3410.3	4978	24.4	3375	3375	170.7	1963000	2543000000	1169000000	53890.9	780500	5339.9									/core/www/modules//modScore/visual/?run_id=52685&search_id=54203&scans_id=52685&peptide_id=24143&scanf=3990&charge=3&value=	0	0	0	0	0	0	0	0	0	0	0	0	0
3991	3991	20.73	24144	3991	3116	692.34	346.674	2	3	ITMS	373294	3989	2	54203	52685	52685	77657	52685.3991.3116.2	1	692.34	346.673	0.22	0	1.819	0.504	0.504	383.3	0.00261	2019-09-10	/core/www/modules//sdig/index.php?run_id=52685&search_id=54203&scans_id=52685&peptide_id=24144&scanf=3991&charge=2&value=9/10	9	10	GkF2	/core/www/modules//consensus/?run_id=52685&search_id=54203&scans_id=52685&peptide_id=24144&scanf=3991&charge=2&value=GkF2	0	0	0	/core/www/modules/match_peptides/blast_html4.php?run_id=52685&search_id=54203&scans_id=52685&peptide_id=24144&scanf=3991&charge=2&value=0	K.MVSAER.S	/core/www/modules/show_out/show_out_wrapper.php?run_id=52685&search_id=54203&scans_id=52685&peptide_id=24144&scanf=3991&charge=2&value=K.MVSAER.S	MVSAER	6	221	226	fully_tryptic	5	1	2				-10000	-1	-1	-1	0	0	27	/core/www/modules/core_quant/single.php?run_id=52685&search_id=54203&scans_id=52685&peptide_id=24144&scanf=3991&charge=2&value=27	1.6486	2168000	706100	16.3	3033.7	5145	25	769.4	769.4	45.3	573900	709300000	216900000	15054.8	211300	5203									/core/www/modules//modScore/visual/?run_id=52685&search_id=54203&scans_id=52685&peptide_id=24144&scanf=3991&charge=2&value=	0	0	0	0	0	0	0	0	0	0	0	0	0
3996	3996	20.75	24148	3996	3120	1083.5	361.837	3	2	ITMS	1562950	3995	2	54203	52685	52685	77657	52685.3996.3120.3	1	1083.5	361.838	-0.26	0	2.708	0.79	0.79	890.5	0.00112	18/28	/core/www/modules//sdig/index.php?run_id=52685&search_id=54203&scans_id=52685&peptide_id=24148&scanf=3996&charge=3&value=18/28	18	28	GkF2	/core/www/modules//consensus/?run_id=52685&search_id=54203&scans_id=52685&peptide_id=24148&scanf=3996&charge=3&value=GkF2	0	0	0	/core/www/modules/match_peptides/blast_html4.php?run_id=52685&search_id=54203&scans_id=52685&peptide_id=24148&scanf=3996&charge=3&value=0	R.LEHHHHHH.-	/core/www/modules/show_out/show_out_wrapper.php?run_id=52685&search_id=54203&scans_id=52685&peptide_id=24148&scanf=3996&charge=3&value=R.LEHHHHHH.-	LEHHHHHH	8	299	306	fully_tryptic	7	1	7				-10000	-1	-1	-1	0	0	6	/core/www/modules/core_quant/single.php?run_id=52685&search_id=54203&scans_id=52685&peptide_id=24148&scanf=3996&charge=3&value=6	0.1686	5782000	3184000	12.2	4476.8	3995	20.7	1593.7	1593.7	105.5	5782000	2659000000	1492000000	51780.1	729600	5541.2									/core/www/modules//modScore/visual/?run_id=52685&search_id=54203&scans_id=52685&peptide_id=24148&scanf=3996&charge=3&value=	0	0	0	0	0	0	0	0	0	0	0	0	0
3997	3997	20.75	24149	3997	3121	821.426	411.217	2	3	ITMS	410347	3995	2	54203	52685	52685	77657	52685.3997.3121.2	1	821.426	411.217	-0.15	0	2.158	0.621	0.621	1089.9	0.00092	2019-11-12	/core/www/modules//sdig/index.php?run_id=52685&search_id=54203&scans_id=52685&peptide_id=24149&scanf=3997&charge=2&value=11/12	11	12	GkF2	/core/www/modules//consensus/?run_id=52685&search_id=54203&scans_id=52685&peptide_id=24149&scanf=3997&charge=2&value=GkF2	0	0	0	/core/www/modules/match_peptides/blast_html4.php?run_id=52685&search_id=54203&scans_id=52685&peptide_id=24149&scanf=3997&charge=2&value=0	K.LGAYQNR.L	/core/www/modules/show_out/show_out_wrapper.php?run_id=52685&search_id=54203&scans_id=52685&peptide_id=24149&scanf=3997&charge=2&value=K.LGAYQNR.L	LGAYQNR	7	229	235	fully_tryptic	6	1	2				-10000	-1	-1	-1	0	0	12	/core/www/modules/core_quant/single.php?run_id=52685&search_id=54203&scans_id=52685&peptide_id=24149&scanf=3997&charge=2&value=12	0.8573	19050000	7739000	12.4	4033.3	5994	28	7341.5	7341.5	379.6	1465000	4758000000	1919000000	89495.4	1290000	5826.1									/core/www/modules//modScore/visual/?run_id=52685&search_id=54203&scans_id=52685&peptide_id=24149&scanf=3997&charge=2&value=	0	0	0	0	0	0	0	0	0	0	0	0	0
4054	4054	20.97	24191	4054	3163	760.394	380.701	2	2	ITMS	2919780	4053	2	54203	52685	52685	77657	52685.4054.3163.2	1	760.395	380.701	-0.51	0	2.046	0.683	0.683	882.8	0.00113	2019-10-12	/core/www/modules//sdig/index.php?run_id=52685&search_id=54203&scans_id=52685&peptide_id=24191&scanf=4054&charge=2&value=10/12	10	12	GkF2	/core/www/modules//consensus/?run_id=52685&search_id=54203&scans_id=52685&peptide_id=24191&scanf=4054&charge=2&value=GkF2	0	0	0	/core/www/modules/match_peptides/blast_html4.php?run_id=52685&search_id=54203&scans_id=52685&peptide_id=24191&scanf=4054&charge=2&value=0	R.GLEQASR.N	/core/www/modules/show_out/show_out_wrapper.php?run_id=52685&search_id=54203&scans_id=52685&peptide_id=24191&scanf=4054&charge=2&value=R.GLEQASR.N	GLEQASR	7	59	65	fully_tryptic	6	1	2				-10000	-1	-1	-1	0	0	10	/core/www/modules/core_quant/single.php?run_id=52685&search_id=54203&scans_id=52685&peptide_id=24191&scanf=4054&charge=2&value=10	0.3114	13180000	4537000	11.5	4708.3	5128	24.9	3804.2	3804.2	243.5	4144000	4549000000	1570000000	85226.9	1165000	5495.9									/core/www/modules//modScore/visual/?run_id=52685&search_id=54203&scans_id=52685&peptide_id=24191&scanf=4054&charge=2&value=	0	0	0	0	0	0	0	0	0	0	0	0	0
4059	4059	20.99	24195	4059	3167	963.493	321.836	3	2	ITMS	4176640	4058	2	54203	52685	52685	77657	52685.4059.3167.3	1	963.493	321.836	0.04	0	2.436	0.604	0.604	793	0.00126	16/28	/core/www/modules//sdig/index.php?run_id=52685&search_id=54203&scans_id=52685&peptide_id=24195&scanf=4059&charge=3&value=16/28	16	28	GkF2	/core/www/modules//consensus/?run_id=52685&search_id=54203&scans_id=52685&peptide_id=24195&scanf=4059&charge=3&value=GkF2	0	0	0	/core/www/modules/match_peptides/blast_html4.php?run_id=52685&search_id=54203&scans_id=52685&peptide_id=24195&scanf=4059&charge=3&value=0	R.IRDVDM*AK.E	/core/www/modules/show_out/show_out_wrapper.php?run_id=52685&search_id=54203&scans_id=52685&peptide_id=24195&scanf=4059&charge=3&value=R.IRDVDM*AK.E	IRDVDM*AK	8	257	264	fully_tryptic	7	1	3				-10000	-1	-1	-1	0	0	14	/core/www/modules/core_quant/single.php?run_id=52685&search_id=54203&scans_id=52685&peptide_id=24195&scanf=4059&charge=3&value=14	0.491	8047000	3683000	13.8	3410.3	4978	24.4	3375	3375	170.7	2118000	2543000000	1169000000	53892.9	780700	4758.9									/core/www/modules//modScore/visual/?run_id=52685&search_id=54203&scans_id=52685&peptide_id=24195&scanf=4059&charge=3&value=	0	0	0	0	0	0	0	0	0	0	0	0	0
4060	4060	20.99	24196	4060	3168	692.34	346.674	2	3	ITMS	120913	4058	2	54203	52685	52685	77657	52685.4060.3168.2	1	692.34	346.673	0.25	0	0.873	0.378	0.378	166.5	0.00601	2019-06-10	/core/www/modules//sdig/index.php?run_id=52685&search_id=54203&scans_id=52685&peptide_id=24196&scanf=4060&charge=2&value=6/10	6	10	GkF2	/core/www/modules//consensus/?run_id=52685&search_id=54203&scans_id=52685&peptide_id=24196&scanf=4060&charge=2&value=GkF2	0	0	0	/core/www/modules/match_peptides/blast_html4.php?run_id=52685&search_id=54203&scans_id=52685&peptide_id=24196&scanf=4060&charge=2&value=0	K.MVSAER.S	/core/www/modules/show_out/show_out_wrapper.php?run_id=52685&search_id=54203&scans_id=52685&peptide_id=24196&scanf=4060&charge=2&value=K.MVSAER.S	MVSAER	6	221	226	fully_tryptic	5	1	2				-10000	-1	-1	-1	0	0	27	/core/www/modules/core_quant/single.php?run_id=52685&search_id=54203&scans_id=52685&peptide_id=24196&scanf=4060&charge=2&value=27	1.5923	2168000	706100	16.3	3033.7	5145	25	769.4	769.4	45.3	558900	709300000	216900000	15054.8	211300	4633.8									/core/www/modules//modScore/visual/?run_id=52685&search_id=54203&scans_id=52685&peptide_id=24196&scanf=4060&charge=2&value=	0	0	0	0	0	0	0	0	0	0	0	0	0
4067	4067	21.01	24202	4067	3174	1083.5	361.837	3	2	ITMS	1744790	4066	2	54203	52685	52685	77657	52685.4067.3174.3	1	1083.5	361.838	-0.23	0	2.711	0.762	0.762	453.1	0.00221	14/28	/core/www/modules//sdig/index.php?run_id=52685&search_id=54203&scans_id=52685&peptide_id=24202&scanf=4067&charge=3&value=14/28	14	28	GkF2	/core/www/modules//consensus/?run_id=52685&search_id=54203&scans_id=52685&peptide_id=24202&scanf=4067&charge=3&value=GkF2	0	0	0	/core/www/modules/match_peptides/blast_html4.php?run_id=52685&search_id=54203&scans_id=52685&peptide_id=24202&scanf=4067&charge=3&value=0	R.LEHHHHHH.-	/core/www/modules/show_out/show_out_wrapper.php?run_id=52685&search_id=54203&scans_id=52685&peptide_id=24202&scanf=4067&charge=3&value=R.LEHHHHHH.-	LEHHHHHH	8	299	306	fully_tryptic	7	1	7				-10000	-1	-1	-1	0	0	6	/core/www/modules/core_quant/single.php?run_id=52685&search_id=54203&scans_id=52685&peptide_id=24202&scanf=4067&charge=3&value=6	0.2829	5782000	3184000	12.2	4476.8	3995	20.7	1593.7	1593.7	105.5	3414000	2659000000	1492000000	51780.1	729600	4978.4									/core/www/modules//modScore/visual/?run_id=52685&search_id=54203&scans_id=52685&peptide_id=24202&scanf=4067&charge=3&value=	0	0	0	0	0	0	0	0	0	0	0	0	0
4068	4068	21.01	24203	4068	3175	821.426	411.217	2	3	ITMS	900828	4066	2	54203	52685	52685	77657	52685.4068.3175.2	1	821.426	411.217	-0.15	0	2.376	0.596	0.596	719.9	0.00139	2019-09-12	/core/www/modules//sdig/index.php?run_id=52685&search_id=54203&scans_id=52685&peptide_id=24203&scanf=4068&charge=2&value=9/12	9	12	GkF2	/core/www/modules//consensus/?run_id=52685&search_id=54203&scans_id=52685&peptide_id=24203&scanf=4068&charge=2&value=GkF2	0	0	0	/core/www/modules/match_peptides/blast_html4.php?run_id=52685&search_id=54203&scans_id=52685&peptide_id=24203&scanf=4068&charge=2&value=0	K.LGAYQNR.L	/core/www/modules/show_out/show_out_wrapper.php?run_id=52685&search_id=54203&scans_id=52685&peptide_id=24203&scanf=4068&charge=2&value=K.LGAYQNR.L	LGAYQNR	7	229	235	fully_tryptic	6	1	2				-10000	-1	-1	-1	0	0	12	/core/www/modules/core_quant/single.php?run_id=52685&search_id=54203&scans_id=52685&peptide_id=24203&scanf=4068&charge=2&value=12	0.9749	19050000	7739000	12.4	4033.3	5994	28	7341.5	7341.5	379.6	1301000	4758000000	1919000000	89497.3	1290000	5100.1									/core/www/modules//modScore/visual/?run_id=52685&search_id=54203&scans_id=52685&peptide_id=24203&scanf=4068&charge=2&value=	0	0	0	0	0	0	0	0	0	0	0	0	0
4126	4126	21.24	24247	4126	3219	760.394	380.701	2	2	ITMS	3247220	4125	2	54203	52685	52685	77657	52685.4126.3219.2	1	760.395	380.701	-0.48	0	2.006	0.63	0.63	894.3	0.00112	2019-10-12	/core/www/modules//sdig/index.php?run_id=52685&search_id=54203&scans_id=52685&peptide_id=24247&scanf=4126&charge=2&value=10/12	10	12	GkF2	/core/www/modules//consensus/?run_id=52685&search_id=54203&scans_id=52685&peptide_id=24247&scanf=4126&charge=2&value=GkF2	0	0	0	/core/www/modules/match_peptides/blast_html4.php?run_id=52685&search_id=54203&scans_id=52685&peptide_id=24247&scanf=4126&charge=2&value=0	R.GLEQASR.N	/core/www/modules/show_out/show_out_wrapper.php?run_id=52685&search_id=54203&scans_id=52685&peptide_id=24247&scanf=4126&charge=2&value=R.GLEQASR.N	GLEQASR	7	59	65	fully_tryptic	6	1	2				-10000	-1	-1	-1	0	0	10	/core/www/modules/core_quant/single.php?run_id=52685&search_id=54203&scans_id=52685&peptide_id=24247&scanf=4126&charge=2&value=10	0.4241	13180000	4537000	11.5	4708.3	5128	24.9	3804.2	3804.2	243.5	2983000	4549000000	1570000000	85231.7	1165000	4632.9									/core/www/modules//modScore/visual/?run_id=52685&search_id=54203&scans_id=52685&peptide_id=24247&scanf=4126&charge=2&value=	0	0	0	0	0	0	0	0	0	0	0	0	0
4134	4134	21.26	24254	4134	3226	963.493	321.836	3	2	ITMS	3901740	4133	2	54203	52685	52685	77657	52685.4134.3226.3	1	963.493	321.836	0.05	0	2.849	0.71	0.71	874.5	0.00114	17/28	/core/www/modules//sdig/index.php?run_id=52685&search_id=54203&scans_id=52685&peptide_id=24254&scanf=4134&charge=3&value=17/28	17	28	GkF2	/core/www/modules//consensus/?run_id=52685&search_id=54203&scans_id=52685&peptide_id=24254&scanf=4134&charge=3&value=GkF2	0	0	0	/core/www/modules/match_peptides/blast_html4.php?run_id=52685&search_id=54203&scans_id=52685&peptide_id=24254&scanf=4134&charge=3&value=0	R.IRDVDM*AK.E	/core/www/modules/show_out/show_out_wrapper.php?run_id=52685&search_id=54203&scans_id=52685&peptide_id=24254&scanf=4134&charge=3&value=R.IRDVDM*AK.E	IRDVDM*AK	8	257	264	fully_tryptic	7	1	3				-10000	-1	-1	-1	0	0	14	/core/www/modules/core_quant/single.php?run_id=52685&search_id=54203&scans_id=52685&peptide_id=24254&scanf=4134&charge=3&value=14	1.0587	8047000	3683000	13.8	3410.3	4978	24.4	3375	3375	170.7	937900	2543000000	1169000000	53895.1	780900	3798.3									/core/www/modules//modScore/visual/?run_id=52685&search_id=54203&scans_id=52685&peptide_id=24254&scanf=4134&charge=3&value=	0	0	0	0	0	0	0	0	0	0	0	0	0
4135	4135	21.27	24255	4135	3227	692.34	346.674	2	3	ITMS	231369	4133	2	54203	52685	52685	77657	52685.4135.3227.2	1	692.34	346.673	0.32	0	1.438	0.524	0.524	399.2	0.00251	2019-09-10	/core/www/modules//sdig/index.php?run_id=52685&search_id=54203&scans_id=52685&peptide_id=24255&scanf=4135&charge=2&value=9/10	9	10	GkF2	/core/www/modules//consensus/?run_id=52685&search_id=54203&scans_id=52685&peptide_id=24255&scanf=4135&charge=2&value=GkF2	0	0	0	/core/www/modules/match_peptides/blast_html4.php?run_id=52685&search_id=54203&scans_id=52685&peptide_id=24255&scanf=4135&charge=2&value=0	K.MVSAER.S	/core/www/modules/show_out/show_out_wrapper.php?run_id=52685&search_id=54203&scans_id=52685&peptide_id=24255&scanf=4135&charge=2&value=K.MVSAER.S	MVSAER	6	221	226	fully_tryptic	5	1	2				-10000	-1	-1	-1	0	0	27	/core/www/modules/core_quant/single.php?run_id=52685&search_id=54203&scans_id=52685&peptide_id=24255&scanf=4135&charge=2&value=27	2.8866	2168000	706100	16.3	3033.7	5145	25	769.4	769.4	45.3	297800	709400000	216900000	15056.1	211400	3677.9									/core/www/modules//modScore/visual/?run_id=52685&search_id=54203&scans_id=52685&peptide_id=24255&scanf=4135&charge=2&value=	0	0	0	0	0	0	0	0	0	0	0	0	0
4139	4139	21.28	24258	4139	3230	1083.5	361.837	3	2	ITMS	1395820	4138	2	54203	52685	52685	77657	52685.4139.3230.3	1	1083.5	361.838	-0.2	0	2.672	0.709	0.709	732.7	0.00136	17/28	/core/www/modules//sdig/index.php?run_id=52685&search_id=54203&scans_id=52685&peptide_id=24258&scanf=4139&charge=3&value=17/28	17	28	GkF2	/core/www/modules//consensus/?run_id=52685&search_id=54203&scans_id=52685&peptide_id=24258&scanf=4139&charge=3&value=GkF2	0	0	0	/core/www/modules/match_peptides/blast_html4.php?run_id=52685&search_id=54203&scans_id=52685&peptide_id=24258&scanf=4139&charge=3&value=0	R.LEHHHHHH.-	/core/www/modules/show_out/show_out_wrapper.php?run_id=52685&search_id=54203&scans_id=52685&peptide_id=24258&scanf=4139&charge=3&value=R.LEHHHHHH.-	LEHHHHHH	8	299	306	fully_tryptic	7	1	7				-10000	-1	-1	-1	0	0	6	/core/www/modules/core_quant/single.php?run_id=52685&search_id=54203&scans_id=52685&peptide_id=24258&scanf=4139&charge=3&value=6	0.4118	5782000	3184000	12.2	4476.8	3995	20.7	1593.7	1593.7	105.5	2315000	2659000000	1492000000	51781.7	729700	4095.8									/core/www/modules//modScore/visual/?run_id=52685&search_id=54203&scans_id=52685&peptide_id=24258&scanf=4139&charge=3&value=	0	0	0	0	0	0	0	0	0	0	0	0	0
4140	4140	21.28	24259	4140	3231	821.426	411.217	2	3	ITMS	654203	4138	2	54203	52685	52685	77657	52685.4140.3231.2	1	821.426	411.217	-0.15	0	2.378	0.667	0.667	888.7	0.00113	2019-10-12	/core/www/modules//sdig/index.php?run_id=52685&search_id=54203&scans_id=52685&peptide_id=24259&scanf=4140&charge=2&value=10/12	10	12	GkF2	/core/www/modules//consensus/?run_id=52685&search_id=54203&scans_id=52685&peptide_id=24259&scanf=4140&charge=2&value=GkF2	0	0	0	/core/www/modules/match_peptides/blast_html4.php?run_id=52685&search_id=54203&scans_id=52685&peptide_id=24259&scanf=4140&charge=2&value=0	K.LGAYQNR.L	/core/www/modules/show_out/show_out_wrapper.php?run_id=52685&search_id=54203&scans_id=52685&peptide_id=24259&scanf=4140&charge=2&value=K.LGAYQNR.L	LGAYQNR	7	229	235	fully_tryptic	6	1	2				-10000	-1	-1	-1	0	0	12	/core/www/modules/core_quant/single.php?run_id=52685&search_id=54203&scans_id=52685&peptide_id=24259&scanf=4140&charge=2&value=12	1.0955	19050000	7739000	12.4	4033.3	5994	28	7341.5	7341.5	379.6	1128000	4758000000	1919000000	89498.8	1290000	4090.8									/core/www/modules//modScore/visual/?run_id=52685&search_id=54203&scans_id=52685&peptide_id=24259&scanf=4140&charge=2&value=	0	0	0	0	0	0	0	0	0	0	0	0	0
4192	4192	21.49	24297	4192	3269	760.395	380.701	2	2	ITMS	1864740	4191	2	54203	52685	52685	77657	52685.4192.3269.2	1	760.395	380.701	-0.37	0	1.927	0.593	0.593	856.1	0.00117	2019-10-12	/core/www/modules//sdig/index.php?run_id=52685&search_id=54203&scans_id=52685&peptide_id=24297&scanf=4192&charge=2&value=10/12	10	12	GkF2	/core/www/modules//consensus/?run_id=52685&search_id=54203&scans_id=52685&peptide_id=24297&scanf=4192&charge=2&value=GkF2	0	0	0	/core/www/modules/match_peptides/blast_html4.php?run_id=52685&search_id=54203&scans_id=52685&peptide_id=24297&scanf=4192&charge=2&value=0	R.GLEQASR.N	/core/www/modules/show_out/show_out_wrapper.php?run_id=52685&search_id=54203&scans_id=52685&peptide_id=24297&scanf=4192&charge=2&value=R.GLEQASR.N	GLEQASR	7	59	65	fully_tryptic	6	1	2				-10000	-1	-1	-1	0	0	10	/core/www/modules/core_quant/single.php?run_id=52685&search_id=54203&scans_id=52685&peptide_id=24297&scanf=4192&charge=2&value=10	0.541	13180000	4537000	11.5	4708.3	5128	24.9	3804.2	3804.2	243.5	2335000	4549000000	1570000000	85231.7	1165000	4584.1									/core/www/modules//modScore/visual/?run_id=52685&search_id=54203&scans_id=52685&peptide_id=24297&scanf=4192&charge=2&value=	0	0	0	0	0	0	0	0	0	0	0	0	0
4200	4200	21.53	24303	4200	3275	963.493	321.836	3	2	ITMS	1934600	4199	2	54203	52685	52685	77657	52685.4200.3275.3	1	963.493	321.836	0.08	0	2.545	0.698	0.698	586.8	0.0017	15/28	/core/www/modules//sdig/index.php?run_id=52685&search_id=54203&scans_id=52685&peptide_id=24303&scanf=4200&charge=3&value=15/28	15	28	GkF2	/core/www/modules//consensus/?run_id=52685&search_id=54203&scans_id=52685&peptide_id=24303&scanf=4200&charge=3&value=GkF2	0	0	0	/core/www/modules/match_peptides/blast_html4.php?run_id=52685&search_id=54203&scans_id=52685&peptide_id=24303&scanf=4200&charge=3&value=0	R.IRDVDM*AK.E	/core/www/modules/show_out/show_out_wrapper.php?run_id=52685&search_id=54203&scans_id=52685&peptide_id=24303&scanf=4200&charge=3&value=R.IRDVDM*AK.E	IRDVDM*AK	8	257	264	fully_tryptic	7	1	3				-10000	-1	-1	-1	0	0	14	/core/www/modules/core_quant/single.php?run_id=52685&search_id=54203&scans_id=52685&peptide_id=24303&scanf=4200&charge=3&value=14	0.4804	8047000	3683000	13.8	3410.3	4978	24.4	3375	3375	170.7	2108000	2543000000	1169000000	53892.9	780700	4015.6									/core/www/modules//modScore/visual/?run_id=52685&search_id=54203&scans_id=52685&peptide_id=24303&scanf=4200&charge=3&value=	0	0	0	0	0	0	0	0	0	0	0	0	0
4201	4201	21.53	24304	4201	3276	692.34	346.674	2	3	ITMS	769037	4199	2	54203	52685	52685	77657	52685.4201.3276.2	1	692.34	346.673	0.33	0	1.717	0.574	0.574	305.1	0.00328	2019-08-10	/core/www/modules//sdig/index.php?run_id=52685&search_id=54203&scans_id=52685&peptide_id=24304&scanf=4201&charge=2&value=8/10	8	10	GkF2	/core/www/modules//consensus/?run_id=52685&search_id=54203&scans_id=52685&peptide_id=24304&scanf=4201&charge=2&value=GkF2	0	0	0	/core/www/modules/match_peptides/blast_html4.php?run_id=52685&search_id=54203&scans_id=52685&peptide_id=24304&scanf=4201&charge=2&value=0	K.MVSAER.S	/core/www/modules/show_out/show_out_wrapper.php?run_id=52685&search_id=54203&scans_id=52685&peptide_id=24304&scanf=4201&charge=2&value=K.MVSAER.S	MVSAER	6	221	226	fully_tryptic	5	1	2				-10000	-1	-1	-1	0	0	27	/core/www/modules/core_quant/single.php?run_id=52685&search_id=54203&scans_id=52685&peptide_id=24304&scanf=4201&charge=2&value=27	1.5077	2168000	706100	16.3	3033.7	5145	25	769.4	769.4	45.3	552000	709400000	216900000	15056.1	211400	3712.2									/core/www/modules//modScore/visual/?run_id=52685&search_id=54203&scans_id=52685&peptide_id=24304&scanf=4201&charge=2&value=	0	0	0	0	0	0	0	0	0	0	0	0	0
4208	4208	21.55	24310	4208	3282	1083.5	361.837	3	2	ITMS	903339	4207	2	54203	52685	52685	77657	52685.4208.3282.3	1	1083.5	361.838	-0.18	0	3.07	0.706	0.706	822	0.00122	18/28	/core/www/modules//sdig/index.php?run_id=52685&search_id=54203&scans_id=52685&peptide_id=24310&scanf=4208&charge=3&value=18/28	18	28	GkF2	/core/www/modules//consensus/?run_id=52685&search_id=54203&scans_id=52685&peptide_id=24310&scanf=4208&charge=3&value=GkF2	0	0	0	/core/www/modules/match_peptides/blast_html4.php?run_id=52685&search_id=54203&scans_id=52685&peptide_id=24310&scanf=4208&charge=3&value=0	R.LEHHHHHH.-	/core/www/modules/show_out/show_out_wrapper.php?run_id=52685&search_id=54203&scans_id=52685&peptide_id=24310&scanf=4208&charge=3&value=R.LEHHHHHH.-	LEHHHHHH	8	299	306	fully_tryptic	7	1	7				-10000	-1	-1	-1	0	0	6	/core/www/modules/core_quant/single.php?run_id=52685&search_id=54203&scans_id=52685&peptide_id=24310&scanf=4208&charge=3&value=6	0.6511	5782000	3184000	12.2	4476.8	3995	20.7	1593.7	1593.7	105.5	1460000	2659000000	1492000000	51781.7	729700	3972.3									/core/www/modules//modScore/visual/?run_id=52685&search_id=54203&scans_id=52685&peptide_id=24310&scanf=4208&charge=3&value=	0	0	0	0	0	0	0	0	0	0	0	0	0
4209	4209	21.55	24311	4209	3283	821.426	411.217	2	3	ITMS	738696	4207	2	54203	52685	52685	77657	52685.4209.3283.2	1	821.426	411.217	-0.22	0	2.139	0.748	0.748	721.6	0.00139	2019-09-12	/core/www/modules//sdig/index.php?run_id=52685&search_id=54203&scans_id=52685&peptide_id=24311&scanf=4209&charge=2&value=9/12	9	12	GkF2	/core/www/modules//consensus/?run_id=52685&search_id=54203&scans_id=52685&peptide_id=24311&scanf=4209&charge=2&value=GkF2	0	0	0	/core/www/modules/match_peptides/blast_html4.php?run_id=52685&search_id=54203&scans_id=52685&peptide_id=24311&scanf=4209&charge=2&value=0	K.LGAYQNR.L	/core/www/modules/show_out/show_out_wrapper.php?run_id=52685&search_id=54203&scans_id=52685&peptide_id=24311&scanf=4209&charge=2&value=K.LGAYQNR.L	LGAYQNR	7	229	235	fully_tryptic	6	1	2				-10000	-1	-1	-1	0	0	12	/core/www/modules/core_quant/single.php?run_id=52685&search_id=54203&scans_id=52685&peptide_id=24311&scanf=4209&charge=2&value=12	1.5882	19050000	7739000	12.4	4033.3	5994	28	7341.5	7341.5	379.6	791600	4758000000	1919000000	89498.8	1290000	4074.8									/core/www/modules//modScore/visual/?run_id=52685&search_id=54203&scans_id=52685&peptide_id=24311&scanf=4209&charge=2&value=	0	0	0	0	0	0	0	0	0	0	0	0	0
4261	4261	21.76	24348	4261	3320	760.394	380.701	2	2	ITMS	995691	4260	2	54203	52685	52685	77657	52685.4261.3320.2	1	760.395	380.701	-0.49	0	2.014	0.637	0.637	861.5	0.00116	2019-10-12	/core/www/modules//sdig/index.php?run_id=52685&search_id=54203&scans_id=52685&peptide_id=24348&scanf=4261&charge=2&value=10/12	10	12	GkF2	/core/www/modules//consensus/?run_id=52685&search_id=54203&scans_id=52685&peptide_id=24348&scanf=4261&charge=2&value=GkF2	0	0	0	/core/www/modules/match_peptides/blast_html4.php?run_id=52685&search_id=54203&scans_id=52685&peptide_id=24348&scanf=4261&charge=2&value=0	R.GLEQASR.N	/core/www/modules/show_out/show_out_wrapper.php?run_id=52685&search_id=54203&scans_id=52685&peptide_id=24348&scanf=4261&charge=2&value=R.GLEQASR.N	GLEQASR	7	59	65	fully_tryptic	6	1	2				-10000	-1	-1	-1	0	0	10	/core/www/modules/core_quant/single.php?run_id=52685&search_id=54203&scans_id=52685&peptide_id=24348&scanf=4261&charge=2&value=10	0.4077	13180000	4537000	11.5	4708.3	5128	24.9	3804.2	3804.2	243.5	3105000	4549000000	1570000000	85231.7	1165000	5022.3									/core/www/modules//modScore/visual/?run_id=52685&search_id=54203&scans_id=52685&peptide_id=24348&scanf=4261&charge=2&value=	0	0	0	0	0	0	0	0	0	0	0	0	0
4267	4267	21.78	24353	4267	3325	963.493	321.836	3	2	ITMS	2104460	4266	2	54203	52685	52685	77657	52685.4267.3325.3	1	963.493	321.836	0.07	0	2.326	0.721	0.721	724.8	0.00138	16/28	/core/www/modules//sdig/index.php?run_id=52685&search_id=54203&scans_id=52685&peptide_id=24353&scanf=4267&charge=3&value=16/28	16	28	GkF2	/core/www/modules//consensus/?run_id=52685&search_id=54203&scans_id=52685&peptide_id=24353&scanf=4267&charge=3&value=GkF2	0	0	0	/core/www/modules/match_peptides/blast_html4.php?run_id=52685&search_id=54203&scans_id=52685&peptide_id=24353&scanf=4267&charge=3&value=0	R.IRDVDM*AK.E	/core/www/modules/show_out/show_out_wrapper.php?run_id=52685&search_id=54203&scans_id=52685&peptide_id=24353&scanf=4267&charge=3&value=R.IRDVDM*AK.E	IRDVDM*AK	8	257	264	fully_tryptic	7	1	3				-10000	-1	-1	-1	0	0	14	/core/www/modules/core_quant/single.php?run_id=52685&search_id=54203&scans_id=52685&peptide_id=24353&scanf=4267&charge=3&value=14	0.7582	8047000	3683000	13.8	3410.3	4978	24.4	3375	3375	170.7	1316000	2543000000	1169000000	53892.9	780700	4253.7									/core/www/modules//modScore/visual/?run_id=52685&search_id=54203&scans_id=52685&peptide_id=24353&scanf=4267&charge=3&value=	0	0	0	0	0	0	0	0	0	0	0	0	0
4268	4268	21.78	24354	4268	3326	692.34	346.674	2	3	ITMS	723107	4266	2	54203	52685	52685	77657	52685.4268.3326.2	1	692.34	346.673	0.27	0	1.256	0.487	0.487	186.4	0.00536	2019-06-10	/core/www/modules//sdig/index.php?run_id=52685&search_id=54203&scans_id=52685&peptide_id=24354&scanf=4268&charge=2&value=6/10	6	10	GkF2	/core/www/modules//consensus/?run_id=52685&search_id=54203&scans_id=52685&peptide_id=24354&scanf=4268&charge=2&value=GkF2	0	0	0	/core/www/modules/match_peptides/blast_html4.php?run_id=52685&search_id=54203&scans_id=52685&peptide_id=24354&scanf=4268&charge=2&value=0	K.MVSAER.S	/core/www/modules/show_out/show_out_wrapper.php?run_id=52685&search_id=54203&scans_id=52685&peptide_id=24354&scanf=4268&charge=2&value=K.MVSAER.S	MVSAER	6	221	226	fully_tryptic	5	1	2				-10000	-1	-1	-1	0	0	27	/core/www/modules/core_quant/single.php?run_id=52685&search_id=54203&scans_id=52685&peptide_id=24354&scanf=4268&charge=2&value=27	2.4606	2168000	706100	16.3	3033.7	5145	25	769.4	769.4	45.3	327100	709300000	216900000	15054.8	211300	3997.5									/core/www/modules//modScore/visual/?run_id=52685&search_id=54203&scans_id=52685&peptide_id=24354&scanf=4268&charge=2&value=	0	0	0	0	0	0	0	0	0	0	0	0	0
4277	4277	21.82	24361	4277	3333	1083.5	361.837	3	2	ITMS	2586940	4276	2	54203	52685	52685	77657	52685.4277.3333.3	1	1083.5	361.838	-0.28	0	3.084	0.602	0.602	799.2	0.00125	18/28	/core/www/modules//sdig/index.php?run_id=52685&search_id=54203&scans_id=52685&peptide_id=24361&scanf=4277&charge=3&value=18/28	18	28	GkF2	/core/www/modules//consensus/?run_id=52685&search_id=54203&scans_id=52685&peptide_id=24361&scanf=4277&charge=3&value=GkF2	0	0	0	/core/www/modules/match_peptides/blast_html4.php?run_id=52685&search_id=54203&scans_id=52685&peptide_id=24361&scanf=4277&charge=3&value=0	R.LEHHHHHH.-	/core/www/modules/show_out/show_out_wrapper.php?run_id=52685&search_id=54203&scans_id=52685&peptide_id=24361&scanf=4277&charge=3&value=R.LEHHHHHH.-	LEHHHHHH	8	299	306	fully_tryptic	7	1	7				-10000	-1	-1	-1	0	0	6	/core/www/modules/core_quant/single.php?run_id=52685&search_id=54203&scans_id=52685&peptide_id=24361&scanf=4277&charge=3&value=6	0.675	5782000	3184000	12.2	4476.8	3995	20.7	1593.7	1593.7	105.5	1474000	2659000000	1492000000	51781.7	729700	4157.7									/core/www/modules//modScore/visual/?run_id=52685&search_id=54203&scans_id=52685&peptide_id=24361&scanf=4277&charge=3&value=	0	0	0	0	0	0	0	0	0	0	0	0	0
4278	4278	21.82	24362	4278	3334	821.426	411.217	2	3	ITMS	376669	4276	2	54203	52685	52685	77657	52685.4278.3334.2	1	821.426	411.217	-0.19	0	1.901	0.659	0.659	665	0.0015	2019-09-12	/core/www/modules//sdig/index.php?run_id=52685&search_id=54203&scans_id=52685&peptide_id=24362&scanf=4278&charge=2&value=9/12	9	12	GkF2	/core/www/modules//consensus/?run_id=52685&search_id=54203&scans_id=52685&peptide_id=24362&scanf=4278&charge=2&value=GkF2	0	0	0	/core/www/modules/match_peptides/blast_html4.php?run_id=52685&search_id=54203&scans_id=52685&peptide_id=24362&scanf=4278&charge=2&value=0	K.LGAYQNR.L	/core/www/modules/show_out/show_out_wrapper.php?run_id=52685&search_id=54203&scans_id=52685&peptide_id=24362&scanf=4278&charge=2&value=K.LGAYQNR.L	LGAYQNR	7	229	235	fully_tryptic	6	1	2				-10000	-1	-1	-1	0	0	12	/core/www/modules/core_quant/single.php?run_id=52685&search_id=54203&scans_id=52685&peptide_id=24362&scanf=4278&charge=2&value=12	1.8332	19050000	7739000	12.4	4033.3	5994	28	7341.5	7341.5	379.6	691400	4758000000	1919000000	89498.8	1290000	4389.4									/core/www/modules//modScore/visual/?run_id=52685&search_id=54203&scans_id=52685&peptide_id=24362&scanf=4278&charge=2&value=	0	0	0	0	0	0	0	0	0	0	0	0	0
4333	4333	22.03	24403	4333	3375	760.394	380.701	2	2	ITMS	2530790	4332	2	54203	52685	52685	77657	52685.4333.3375.2	1	760.395	380.701	-0.48	0	2.043	0.625	0.625	835	0.0012	2019-10-12	/core/www/modules//sdig/index.php?run_id=52685&search_id=54203&scans_id=52685&peptide_id=24403&scanf=4333&charge=2&value=10/12	10	12	GkF2	/core/www/modules//consensus/?run_id=52685&search_id=54203&scans_id=52685&peptide_id=24403&scanf=4333&charge=2&value=GkF2	0	0	0	/core/www/modules/match_peptides/blast_html4.php?run_id=52685&search_id=54203&scans_id=52685&peptide_id=24403&scanf=4333&charge=2&value=0	R.GLEQASR.N	/core/www/modules/show_out/show_out_wrapper.php?run_id=52685&search_id=54203&scans_id=52685&peptide_id=24403&scanf=4333&charge=2&value=R.GLEQASR.N	GLEQASR	7	59	65	fully_tryptic	6	1	2				-10000	-1	-1	-1	0	0	10	/core/www/modules/core_quant/single.php?run_id=52685&search_id=54203&scans_id=52685&peptide_id=24403&scanf=4333&charge=2&value=10	0.5827	13180000	4537000	11.5	4708.3	5128	24.9	3804.2	3804.2	243.5	2182000	4549000000	1570000000	85231.7	1165000	4914.3									/core/www/modules//modScore/visual/?run_id=52685&search_id=54203&scans_id=52685&peptide_id=24403&scanf=4333&charge=2&value=	0	0	0	0	0	0	0	0	0	0	0	0	0
4338	4338	22.05	24407	4338	3379	963.493	321.836	3	2	ITMS	3097040	4337	2	54203	52685	52685	77657	52685.4338.3379.3	1	963.493	321.836	0.16	0	2.096	0.654	0.654	824.5	0.00121	17/28	/core/www/modules//sdig/index.php?run_id=52685&search_id=54203&scans_id=52685&peptide_id=24407&scanf=4338&charge=3&value=17/28	17	28	GkF2	/core/www/modules//consensus/?run_id=52685&search_id=54203&scans_id=52685&peptide_id=24407&scanf=4338&charge=3&value=GkF2	0	0	0	/core/www/modules/match_peptides/blast_html4.php?run_id=52685&search_id=54203&scans_id=52685&peptide_id=24407&scanf=4338&charge=3&value=0	R.IRDVDM*AK.E	/core/www/modules/show_out/show_out_wrapper.php?run_id=52685&search_id=54203&scans_id=52685&peptide_id=24407&scanf=4338&charge=3&value=R.IRDVDM*AK.E	IRDVDM*AK	8	257	264	fully_tryptic	7	1	3				-10000	-1	-1	-1	0	0	14	/core/www/modules/core_quant/single.php?run_id=52685&search_id=54203&scans_id=52685&peptide_id=24407&scanf=4338&charge=3&value=14	0.5682	8047000	3683000	13.8	3410.3	4978	24.4	3375	3375	170.7	1730000	2543000000	1169000000	53892.9	780700	4486.5									/core/www/modules//modScore/visual/?run_id=52685&search_id=54203&scans_id=52685&peptide_id=24407&scanf=4338&charge=3&value=	0	0	0	0	0	0	0	0	0	0	0	0	0
4339	4339	22.05	24408	4339	3380	692.34	346.674	2	3	ITMS	533557	4337	2	54203	52685	52685	77657	52685.4339.3380.2	1	692.34	346.673	0.37	0	1.188	0.621	0.621	231.9	0.00431	2019-07-10	/core/www/modules//sdig/index.php?run_id=52685&search_id=54203&scans_id=52685&peptide_id=24408&scanf=4339&charge=2&value=7/10	7	10	GkF2	/core/www/modules//consensus/?run_id=52685&search_id=54203&scans_id=52685&peptide_id=24408&scanf=4339&charge=2&value=GkF2	0	0	0	/core/www/modules/match_peptides/blast_html4.php?run_id=52685&search_id=54203&scans_id=52685&peptide_id=24408&scanf=4339&charge=2&value=0	K.MVSAER.S	/core/www/modules/show_out/show_out_wrapper.php?run_id=52685&search_id=54203&scans_id=52685&peptide_id=24408&scanf=4339&charge=2&value=K.MVSAER.S	MVSAER	6	221	226	fully_tryptic	5	1	2				-10000	-1	-1	-1	0	0	27	/core/www/modules/core_quant/single.php?run_id=52685&search_id=54203&scans_id=52685&peptide_id=24408&scanf=4339&charge=2&value=27	1.6253	2168000	706100	16.3	3033.7	5145	25	769.4	769.4	45.3	540200	709300000	216900000	15054.8	211300	4252.1									/core/www/modules//modScore/visual/?run_id=52685&search_id=54203&scans_id=52685&peptide_id=24408&scanf=4339&charge=2&value=	0	0	0	0	0	0	0	0	0	0	0	0	0
4349	4349	22.08	24416	4349	3388	1083.5	361.837	3	2	ITMS	2565850	4348	2	54203	52685	52685	77657	52685.4349.3388.3	1	1083.5	361.838	-0.19	0	2.997	0.604	0.604	1299.8	0.00077	20/28	/core/www/modules//sdig/index.php?run_id=52685&search_id=54203&scans_id=52685&peptide_id=24416&scanf=4349&charge=3&value=20/28	20	28	GkF2	/core/www/modules//consensus/?run_id=52685&search_id=54203&scans_id=52685&peptide_id=24416&scanf=4349&charge=3&value=GkF2	0	0	0	/core/www/modules/match_peptides/blast_html4.php?run_id=52685&search_id=54203&scans_id=52685&peptide_id=24416&scanf=4349&charge=3&value=0	R.LEHHHHHH.-	/core/www/modules/show_out/show_out_wrapper.php?run_id=52685&search_id=54203&scans_id=52685&peptide_id=24416&scanf=4349&charge=3&value=R.LEHHHHHH.-	LEHHHHHH	8	299	306	fully_tryptic	7	1	7				-10000	-1	-1	-1	0	0	6	/core/www/modules/core_quant/single.php?run_id=52685&search_id=54203&scans_id=52685&peptide_id=24416&scanf=4349&charge=3&value=6	0.5141	5782000	3184000	12.2	4476.8	3995	20.7	1593.7	1593.7	105.5	1855000	2659000000	1492000000	51780.1	729600	4265.6									/core/www/modules//modScore/visual/?run_id=52685&search_id=54203&scans_id=52685&peptide_id=24416&scanf=4349&charge=3&value=	0	0	0	0	0	0	0	0	0	0	0	0	0
4350	4350	22.08	24417	4350	3389	821.426	411.217	2	3	ITMS	526077	4348	2	54203	52685	52685	77657	52685.4350.3389.2	1	821.426	411.217	-0.15	0	2.449	0.689	0.689	922.4	0.00108	2019-10-12	/core/www/modules//sdig/index.php?run_id=52685&search_id=54203&scans_id=52685&peptide_id=24417&scanf=4350&charge=2&value=10/12	10	12	GkF2	/core/www/modules//consensus/?run_id=52685&search_id=54203&scans_id=52685&peptide_id=24417&scanf=4350&charge=2&value=GkF2	0	0	0	/core/www/modules/match_peptides/blast_html4.php?run_id=52685&search_id=54203&scans_id=52685&peptide_id=24417&scanf=4350&charge=2&value=0	K.LGAYQNR.L	/core/www/modules/show_out/show_out_wrapper.php?run_id=52685&search_id=54203&scans_id=52685&peptide_id=24417&scanf=4350&charge=2&value=K.LGAYQNR.L	LGAYQNR	7	229	235	fully_tryptic	6	1	2				-10000	-1	-1	-1	0	0	12	/core/www/modules/core_quant/single.php?run_id=52685&search_id=54203&scans_id=52685&peptide_id=24417&scanf=4350&charge=2&value=12	1.2563	19050000	7739000	12.4	4033.3	5994	28	7341.5	7341.5	379.6	995300	4758000000	1919000000	89497.3	1290000	4783.7									/core/www/modules//modScore/visual/?run_id=52685&search_id=54203&scans_id=52685&peptide_id=24417&scanf=4350&charge=2&value=	0	0	0	0	0	0	0	0	0	0	0	0	0
4402	4402	22.3	24455	4402	3427	760.394	380.701	2	2	ITMS	3607780	4401	2	54203	52685	52685	77657	52685.4402.3427.2	1	760.395	380.701	-0.46	0	1.906	0.6	0.6	879.8	0.00114	2019-10-12	/core/www/modules//sdig/index.php?run_id=52685&search_id=54203&scans_id=52685&peptide_id=24455&scanf=4402&charge=2&value=10/12	10	12	GkF2	/core/www/modules//consensus/?run_id=52685&search_id=54203&scans_id=52685&peptide_id=24455&scanf=4402&charge=2&value=GkF2	0	0	0	/core/www/modules/match_peptides/blast_html4.php?run_id=52685&search_id=54203&scans_id=52685&peptide_id=24455&scanf=4402&charge=2&value=0	R.GLEQASR.N	/core/www/modules/show_out/show_out_wrapper.php?run_id=52685&search_id=54203&scans_id=52685&peptide_id=24455&scanf=4402&charge=2&value=R.GLEQASR.N	GLEQASR	7	59	65	fully_tryptic	6	1	2				-10000	-1	-1	-1	0	0	10	/core/www/modules/core_quant/single.php?run_id=52685&search_id=54203&scans_id=52685&peptide_id=24455&scanf=4402&charge=2&value=10	0.3088	13180000	4537000	11.5	4708.3	5128	24.9	3804.2	3804.2	243.5	4144000	4549000000	1570000000	85231.7	1165000	5114.5									/core/www/modules//modScore/visual/?run_id=52685&search_id=54203&scans_id=52685&peptide_id=24455&scanf=4402&charge=2&value=	0	0	0	0	0	0	0	0	0	0	0	0	0
4406	4406	22.31	24458	4406	3430	963.493	321.836	3	2	ITMS	89088.5	4405	2	54203	52685	52685	77657	52685.4406.3430.3	1	963.493	321.836	0.09	0	1.471	0.751	0.751	407.7	0.00245	2019-12-28	/core/www/modules//sdig/index.php?run_id=52685&search_id=54203&scans_id=52685&peptide_id=24458&scanf=4406&charge=3&value=12/28	12	28	GkF2	/core/www/modules//consensus/?run_id=52685&search_id=54203&scans_id=52685&peptide_id=24458&scanf=4406&charge=3&value=GkF2	0	0	0	/core/www/modules/match_peptides/blast_html4.php?run_id=52685&search_id=54203&scans_id=52685&peptide_id=24458&scanf=4406&charge=3&value=0	R.IRDVDM*AK.E	/core/www/modules/show_out/show_out_wrapper.php?run_id=52685&search_id=54203&scans_id=52685&peptide_id=24458&scanf=4406&charge=3&value=R.IRDVDM*AK.E	IRDVDM*AK	8	257	264	fully_tryptic	7	1	3				-10000	-1	-1	-1	0	0	14	/core/www/modules/core_quant/single.php?run_id=52685&search_id=54203&scans_id=52685&peptide_id=24458&scanf=4406&charge=3&value=14	0.9357	8047000	3683000	13.8	3410.3	4978	24.4	3375	3375	170.7	1051000	2543000000	1169000000	53892.9	780700	4683.9									/core/www/modules//modScore/visual/?run_id=52685&search_id=54203&scans_id=52685&peptide_id=24458&scanf=4406&charge=3&value=	0	0	0	0	0	0	0	0	0	0	0	0	0
4407	4407	22.31	24459	4407	3431	692.34	346.674	2	3	ITMS	701169	4405	2	54203	52685	52685	77657	52685.4407.3431.2	1	692.34	346.673	0.31	0	1.222	0.583	0.583	174.7	0.00572	2019-06-10	/core/www/modules//sdig/index.php?run_id=52685&search_id=54203&scans_id=52685&peptide_id=24459&scanf=4407&charge=2&value=6/10	6	10	GkF2	/core/www/modules//consensus/?run_id=52685&search_id=54203&scans_id=52685&peptide_id=24459&scanf=4407&charge=2&value=GkF2	0	0	0	/core/www/modules/match_peptides/blast_html4.php?run_id=52685&search_id=54203&scans_id=52685&peptide_id=24459&scanf=4407&charge=2&value=0	K.MVSAER.S	/core/www/modules/show_out/show_out_wrapper.php?run_id=52685&search_id=54203&scans_id=52685&peptide_id=24459&scanf=4407&charge=2&value=K.MVSAER.S	MVSAER	6	221	226	fully_tryptic	5	1	2				-10000	-1	-1	-1	0	0	27	/core/www/modules/core_quant/single.php?run_id=52685&search_id=54203&scans_id=52685&peptide_id=24459&scanf=4407&charge=2&value=27	2.1525	2168000	706100	16.3	3033.7	5145	25	769.4	769.4	45.3	383300	709300000	216900000	15054.8	211300	4498.5									/core/www/modules//modScore/visual/?run_id=52685&search_id=54203&scans_id=52685&peptide_id=24459&scanf=4407&charge=2&value=	0	0	0	0	0	0	0	0	0	0	0	0	0
4414	4414	22.34	24464	4414	3436	1083.5	361.837	3	2	ITMS	1363360	4413	2	54203	52685	52685	77657	52685.4414.3436.3	1	1083.5	361.838	-0.26	0	2.784	0.652	0.652	925.1	0.00108	17/28	/core/www/modules//sdig/index.php?run_id=52685&search_id=54203&scans_id=52685&peptide_id=24464&scanf=4414&charge=3&value=17/28	17	28	GkF2	/core/www/modules//consensus/?run_id=52685&search_id=54203&scans_id=52685&peptide_id=24464&scanf=4414&charge=3&value=GkF2	0	0	0	/core/www/modules/match_peptides/blast_html4.php?run_id=52685&search_id=54203&scans_id=52685&peptide_id=24464&scanf=4414&charge=3&value=0	R.LEHHHHHH.-	/core/www/modules/show_out/show_out_wrapper.php?run_id=52685&search_id=54203&scans_id=52685&peptide_id=24464&scanf=4414&charge=3&value=R.LEHHHHHH.-	LEHHHHHH	8	299	306	fully_tryptic	7	1	7				-10000	-1	-1	-1	0	0	6	/core/www/modules/core_quant/single.php?run_id=52685&search_id=54203&scans_id=52685&peptide_id=24464&scanf=4414&charge=3&value=6	0.4368	5782000	3184000	12.2	4476.8	3995	20.7	1593.7	1593.7	105.5	2152000	2659000000	1492000000	51780.1	729600	4380									/core/www/modules//modScore/visual/?run_id=52685&search_id=54203&scans_id=52685&peptide_id=24464&scanf=4414&charge=3&value=	0	0	0	0	0	0	0	0	0	0	0	0	0
4415	4415	22.34	24465	4415	3437	821.426	411.217	2	3	ITMS	479564	4413	2	54203	52685	52685	77657	52685.4415.3437.2	1	821.426	411.217	-0.33	0	2.264	0.708	0.708	506.1	0.00198	2019-08-12	/core/www/modules//sdig/index.php?run_id=52685&search_id=54203&scans_id=52685&peptide_id=24465&scanf=4415&charge=2&value=8/12	8	12	GkF2	/core/www/modules//consensus/?run_id=52685&search_id=54203&scans_id=52685&peptide_id=24465&scanf=4415&charge=2&value=GkF2	0	0	0	/core/www/modules/match_peptides/blast_html4.php?run_id=52685&search_id=54203&scans_id=52685&peptide_id=24465&scanf=4415&charge=2&value=0	K.LGAYQNR.L	/core/www/modules/show_out/show_out_wrapper.php?run_id=52685&search_id=54203&scans_id=52685&peptide_id=24465&scanf=4415&charge=2&value=K.LGAYQNR.L	LGAYQNR	7	229	235	fully_tryptic	6	1	2				-10000	-1	-1	-1	0	0	12	/core/www/modules/core_quant/single.php?run_id=52685&search_id=54203&scans_id=52685&peptide_id=24465&scanf=4415&charge=2&value=12	0.8111	19050000	7739000	12.4	4033.3	5994	28	7341.5	7341.5	379.6	1599000	4758000000	1919000000	89497.3	1290000	4842.1									/core/www/modules//modScore/visual/?run_id=52685&search_id=54203&scans_id=52685&peptide_id=24465&scanf=4415&charge=2&value=	0	0	0	0	0	0	0	0	0	0	0	0	0
4448	4448	22.46	24491	4448	3463	694.308	347.658	2	2	ITMS	1146870	4447	2	54203	52685	52685	77657	52685.4448.3463.2	1	694.308	347.657	0.34	0	1.181	0.177	0.177	417.2	0.0024	2019-08-10	/core/www/modules//sdig/index.php?run_id=52685&search_id=54203&scans_id=52685&peptide_id=24491&scanf=4448&charge=2&value=8/10	8	10	GkF2	/core/www/modules//consensus/?run_id=52685&search_id=54203&scans_id=52685&peptide_id=24491&scanf=4448&charge=2&value=GkF2	0	0	0	/core/www/modules/match_peptides/blast_html4.php?run_id=52685&search_id=54203&scans_id=52685&peptide_id=24491&scanf=4448&charge=2&value=0	R.DVDM*AK.E	/core/www/modules/show_out/show_out_wrapper.php?run_id=52685&search_id=54203&scans_id=52685&peptide_id=24491&scanf=4448&charge=2&value=R.DVDM*AK.E	DVDM*AK	6	259	264	fully_tryptic	5	1	2				-10000	-1	-1	-1	0	0	52	/core/www/modules/core_quant/single.php?run_id=52685&search_id=54203&scans_id=52685&peptide_id=24491&scanf=4448&charge=2&value=52	3.2298	1018000	295400	11.5	4064.3	3093	17.4	320.9	320.9	21.7	382300	268100000	83190000	5598.9	88158.5	4817.6									/core/www/modules//modScore/visual/?run_id=52685&search_id=54203&scans_id=52685&peptide_id=24491&scanf=4448&charge=2&value=	0	0	0	0	0	0	0	0	0	0	0	0	0
4475	4475	22.56	24513	4475	3485	760.394	380.701	2	2	ITMS	1433040	4474	2	54203	52685	52685	77657	52685.4475.3485.2	1	760.395	380.701	-0.53	0	1.915	0.638	0.638	854.9	0.00117	2019-10-12	/core/www/modules//sdig/index.php?run_id=52685&search_id=54203&scans_id=52685&peptide_id=24513&scanf=4475&charge=2&value=10/12	10	12	GkF2	/core/www/modules//consensus/?run_id=52685&search_id=54203&scans_id=52685&peptide_id=24513&scanf=4475&charge=2&value=GkF2	0	0	0	/core/www/modules/match_peptides/blast_html4.php?run_id=52685&search_id=54203&scans_id=52685&peptide_id=24513&scanf=4475&charge=2&value=0	R.GLEQASR.N	/core/www/modules/show_out/show_out_wrapper.php?run_id=52685&search_id=54203&scans_id=52685&peptide_id=24513&scanf=4475&charge=2&value=R.GLEQASR.N	GLEQASR	7	59	65	fully_tryptic	6	1	2				-10000	-1	-1	-1	0	0	10	/core/www/modules/core_quant/single.php?run_id=52685&search_id=54203&scans_id=52685&peptide_id=24513&scanf=4475&charge=2&value=10	0.3144	13180000	4537000	11.5	4708.3	5128	24.9	3804.2	3804.2	243.5	4035000	4549000000	1570000000	85226.9	1165000	5541.9									/core/www/modules//modScore/visual/?run_id=52685&search_id=54203&scans_id=52685&peptide_id=24513&scanf=4475&charge=2&value=	0	0	0	0	0	0	0	0	0	0	0	0	0
4478	4478	22.57	24515	4478	3487	963.493	321.836	3	2	ITMS	5009930	4477	2	54203	52685	52685	77657	52685.4478.3487.3	1	963.493	321.836	0.06	0	2.853	0.727	0.727	1057.2	0.00095	18/28	/core/www/modules//sdig/index.php?run_id=52685&search_id=54203&scans_id=52685&peptide_id=24515&scanf=4478&charge=3&value=18/28	18	28	GkF2	/core/www/modules//consensus/?run_id=52685&search_id=54203&scans_id=52685&peptide_id=24515&scanf=4478&charge=3&value=GkF2	0	0	0	/core/www/modules/match_peptides/blast_html4.php?run_id=52685&search_id=54203&scans_id=52685&peptide_id=24515&scanf=4478&charge=3&value=0	R.IRDVDM*AK.E	/core/www/modules/show_out/show_out_wrapper.php?run_id=52685&search_id=54203&scans_id=52685&peptide_id=24515&scanf=4478&charge=3&value=R.IRDVDM*AK.E	IRDVDM*AK	8	257	264	fully_tryptic	7	1	3				-10000	-1	-1	-1	0	0	14	/core/www/modules/core_quant/single.php?run_id=52685&search_id=54203&scans_id=52685&peptide_id=24515&scanf=4478&charge=3&value=14	0.7283	8047000	3683000	13.8	3410.3	4978	24.4	3375	3375	170.7	1348000	2543000000	1169000000	53890.9	780500	5324.2									/core/www/modules//modScore/visual/?run_id=52685&search_id=54203&scans_id=52685&peptide_id=24515&scanf=4478&charge=3&value=	0	0	0	0	0	0	0	0	0	0	0	0	0
4479	4479	22.57	24516	4479	3488	692.34	346.674	2	3	ITMS	951376	4477	2	54203	52685	52685	77657	52685.4479.3488.2	1	692.34	346.673	0.32	0	1.413	0.539	0.539	312.4	0.0032	2019-08-10	/core/www/modules//sdig/index.php?run_id=52685&search_id=54203&scans_id=52685&peptide_id=24516&scanf=4479&charge=2&value=8/10	8	10	GkF2	/core/www/modules//consensus/?run_id=52685&search_id=54203&scans_id=52685&peptide_id=24516&scanf=4479&charge=2&value=GkF2	0	0	0	/core/www/modules/match_peptides/blast_html4.php?run_id=52685&search_id=54203&scans_id=52685&peptide_id=24516&scanf=4479&charge=2&value=0	K.MVSAER.S	/core/www/modules/show_out/show_out_wrapper.php?run_id=52685&search_id=54203&scans_id=52685&peptide_id=24516&scanf=4479&charge=2&value=K.MVSAER.S	MVSAER	6	221	226	fully_tryptic	5	1	2				-10000	-1	-1	-1	0	0	27	/core/www/modules/core_quant/single.php?run_id=52685&search_id=54203&scans_id=52685&peptide_id=24516&scanf=4479&charge=2&value=27	2.199	2168000	706100	16.3	3033.7	5145	25	769.4	769.4	45.3	418800	709300000	216900000	15054.8	211300	5042.7									/core/www/modules//modScore/visual/?run_id=52685&search_id=54203&scans_id=52685&peptide_id=24516&scanf=4479&charge=2&value=	0	0	0	0	0	0	0	0	0	0	0	0	0
4485	4485	22.6	24520	4485	3492	821.426	411.217	2	2	ITMS	604564	4484	2	54203	52685	52685	77657	52685.4485.3492.2	1	821.426	411.217	-0.3	0	2.344	0.624	0.624	800.3	0.00125	2019-10-12	/core/www/modules//sdig/index.php?run_id=52685&search_id=54203&scans_id=52685&peptide_id=24520&scanf=4485&charge=2&value=10/12	10	12	GkF2	/core/www/modules//consensus/?run_id=52685&search_id=54203&scans_id=52685&peptide_id=24520&scanf=4485&charge=2&value=GkF2	0	0	0	/core/www/modules/match_peptides/blast_html4.php?run_id=52685&search_id=54203&scans_id=52685&peptide_id=24520&scanf=4485&charge=2&value=0	K.LGAYQNR.L	/core/www/modules/show_out/show_out_wrapper.php?run_id=52685&search_id=54203&scans_id=52685&peptide_id=24520&scanf=4485&charge=2&value=K.LGAYQNR.L	LGAYQNR	7	229	235	fully_tryptic	6	1	2				-10000	-1	-1	-1	0	0	12	/core/www/modules/core_quant/single.php?run_id=52685&search_id=54203&scans_id=52685&peptide_id=24520&scanf=4485&charge=2&value=12	1.0965	19050000	7739000	12.4	4033.3	5994	28	7341.5	7341.5	379.6	1163000	4758000000	1919000000	89497.3	1290000	5532.9									/core/www/modules//modScore/visual/?run_id=52685&search_id=54203&scans_id=52685&peptide_id=24520&scanf=4485&charge=2&value=	0	0	0	0	0	0	0	0	0	0	0	0	0
4486	4486	22.6	24521	4486	3493	1083.5	361.837	3	3	ITMS	1189880	4484	2	54203	52685	52685	77657	52685.4486.3493.3	1	1083.5	361.838	-0.24	0	2.705	0.692	0.692	729.5	0.00137	17/28	/core/www/modules//sdig/index.php?run_id=52685&search_id=54203&scans_id=52685&peptide_id=24521&scanf=4486&charge=3&value=17/28	17	28	GkF2	/core/www/modules//consensus/?run_id=52685&search_id=54203&scans_id=52685&peptide_id=24521&scanf=4486&charge=3&value=GkF2	0	0	0	/core/www/modules/match_peptides/blast_html4.php?run_id=52685&search_id=54203&scans_id=52685&peptide_id=24521&scanf=4486&charge=3&value=0	R.LEHHHHHH.-	/core/www/modules/show_out/show_out_wrapper.php?run_id=52685&search_id=54203&scans_id=52685&peptide_id=24521&scanf=4486&charge=3&value=R.LEHHHHHH.-	LEHHHHHH	8	299	306	fully_tryptic	7	1	7				-10000	-1	-1	-1	0	0	6	/core/www/modules/core_quant/single.php?run_id=52685&search_id=54203&scans_id=52685&peptide_id=24521&scanf=4486&charge=3&value=6	0.8823	5782000	3184000	12.2	4476.8	3995	20.7	1593.7	1593.7	105.5	1121000	2659000000	1492000000	51780.1	729600	5018.9									/core/www/modules//modScore/visual/?run_id=52685&search_id=54203&scans_id=52685&peptide_id=24521&scanf=4486&charge=3&value=	0	0	0	0	0	0	0	0	0	0	0	0	0
4546	4546	22.83	24567	4546	3539	760.395	380.701	2	2	ITMS	2354450	4545	2	54203	52685	52685	77657	52685.4546.3539.2	1	760.395	380.701	-0.36	0	1.876	0.616	0.616	850	0.00118	2019-10-12	/core/www/modules//sdig/index.php?run_id=52685&search_id=54203&scans_id=52685&peptide_id=24567&scanf=4546&charge=2&value=10/12	10	12	GkF2	/core/www/modules//consensus/?run_id=52685&search_id=54203&scans_id=52685&peptide_id=24567&scanf=4546&charge=2&value=GkF2	0	0	0	/core/www/modules/match_peptides/blast_html4.php?run_id=52685&search_id=54203&scans_id=52685&peptide_id=24567&scanf=4546&charge=2&value=0	R.GLEQASR.N	/core/www/modules/show_out/show_out_wrapper.php?run_id=52685&search_id=54203&scans_id=52685&peptide_id=24567&scanf=4546&charge=2&value=R.GLEQASR.N	GLEQASR	7	59	65	fully_tryptic	6	1	2				-10000	-1	-1	-1	0	0	10	/core/www/modules/core_quant/single.php?run_id=52685&search_id=54203&scans_id=52685&peptide_id=24567&scanf=4546&charge=2&value=10	0.4772	13180000	4537000	11.5	4708.3	5128	24.9	3804.2	3804.2	243.5	2667000	4549000000	1570000000	85226.9	1165000	5951.9									/core/www/modules//modScore/visual/?run_id=52685&search_id=54203&scans_id=52685&peptide_id=24567&scanf=4546&charge=2&value=	0	0	0	0	0	0	0	0	0	0	0	0	0
4547	4547	22.83	24568	4547	3540	963.493	321.836	3	3	ITMS	6451960	4545	2	54203	52685	52685	77657	52685.4547.3540.3	1	963.493	321.836	0.05	0	2.941	0.728	0.728	999.3	0.001	18/28	/core/www/modules//sdig/index.php?run_id=52685&search_id=54203&scans_id=52685&peptide_id=24568&scanf=4547&charge=3&value=18/28	18	28	GkF2	/core/www/modules//consensus/?run_id=52685&search_id=54203&scans_id=52685&peptide_id=24568&scanf=4547&charge=3&value=GkF2	0	0	0	/core/www/modules/match_peptides/blast_html4.php?run_id=52685&search_id=54203&scans_id=52685&peptide_id=24568&scanf=4547&charge=3&value=0	R.IRDVDM*AK.E	/core/www/modules/show_out/show_out_wrapper.php?run_id=52685&search_id=54203&scans_id=52685&peptide_id=24568&scanf=4547&charge=3&value=R.IRDVDM*AK.E	IRDVDM*AK	8	257	264	fully_tryptic	7	1	3				-10000	-1	-1	-1	0	0	14	/core/www/modules/core_quant/single.php?run_id=52685&search_id=54203&scans_id=52685&peptide_id=24568&scanf=4547&charge=3&value=14	0.6103	8047000	3683000	13.8	3410.3	4978	24.4	3375	3375	170.7	1620000	2543000000	1169000000	53890.9	780500	5324.1									/core/www/modules//modScore/visual/?run_id=52685&search_id=54203&scans_id=52685&peptide_id=24568&scanf=4547&charge=3&value=	0	0	0	0	0	0	0	0	0	0	0	0	0
4548	4548	22.83	24569	4548	3541	692.34	346.674	2	4	ITMS	454562	4545	2	54203	52685	52685	77657	52685.4548.3541.2	1	692.34	346.673	0.24	0	1.518	0.537	0.537	173.5	0.00576	2019-06-10	/core/www/modules//sdig/index.php?run_id=52685&search_id=54203&scans_id=52685&peptide_id=24569&scanf=4548&charge=2&value=6/10	6	10	GkF2	/core/www/modules//consensus/?run_id=52685&search_id=54203&scans_id=52685&peptide_id=24569&scanf=4548&charge=2&value=GkF2	0	0	0	/core/www/modules/match_peptides/blast_html4.php?run_id=52685&search_id=54203&scans_id=52685&peptide_id=24569&scanf=4548&charge=2&value=0	K.MVSAER.S	/core/www/modules/show_out/show_out_wrapper.php?run_id=52685&search_id=54203&scans_id=52685&peptide_id=24569&scanf=4548&charge=2&value=K.MVSAER.S	MVSAER	6	221	226	fully_tryptic	5	1	2				-10000	-1	-1	-1	0	0	27	/core/www/modules/core_quant/single.php?run_id=52685&search_id=54203&scans_id=52685&peptide_id=24569&scanf=4548&charge=2&value=27	2.5324	2168000	706100	16.3	3033.7	5145	25	769.4	769.4	45.3	379400	709300000	216900000	15054.8	211300	5047									/core/www/modules//modScore/visual/?run_id=52685&search_id=54203&scans_id=52685&peptide_id=24569&scanf=4548&charge=2&value=	0	0	0	0	0	0	0	0	0	0	0	0	0
4555	4555	22.86	24574	4555	3546	821.426	411.217	2	2	ITMS	2212960	4554	2	54203	52685	52685	77657	52685.4555.3546.2	1	821.426	411.217	-0.56	0	2.282	0.654	0.654	654.3	0.00153	2019-09-12	/core/www/modules//sdig/index.php?run_id=52685&search_id=54203&scans_id=52685&peptide_id=24574&scanf=4555&charge=2&value=9/12	9	12	GkF2	/core/www/modules//consensus/?run_id=52685&search_id=54203&scans_id=52685&peptide_id=24574&scanf=4555&charge=2&value=GkF2	0	0	0	/core/www/modules/match_peptides/blast_html4.php?run_id=52685&search_id=54203&scans_id=52685&peptide_id=24574&scanf=4555&charge=2&value=0	K.LGAYQNR.L	/core/www/modules/show_out/show_out_wrapper.php?run_id=52685&search_id=54203&scans_id=52685&peptide_id=24574&scanf=4555&charge=2&value=K.LGAYQNR.L	LGAYQNR	7	229	235	fully_tryptic	6	1	2				-10000	-1	-1	-1	0	0	12	/core/www/modules/core_quant/single.php?run_id=52685&search_id=54203&scans_id=52685&peptide_id=24574&scanf=4555&charge=2&value=12	0.4469	19050000	7739000	12.4	4033.3	5994	28	7341.5	7341.5	379.6	2814000	4758000000	1919000000	89495.4	1290000	6097.2									/core/www/modules//modScore/visual/?run_id=52685&search_id=54203&scans_id=52685&peptide_id=24574&scanf=4555&charge=2&value=	0	0	0	0	0	0	0	0	0	0	0	0	0
4556	4556	22.86	24575	4556	3547	1083.5	361.837	3	3	ITMS	2826070	4554	2	54203	52685	52685	77657	52685.4556.3547.3	1	1083.5	361.838	-0.23	0	2.789	0.638	0.638	632.9	0.00158	16/28	/core/www/modules//sdig/index.php?run_id=52685&search_id=54203&scans_id=52685&peptide_id=24575&scanf=4556&charge=3&value=16/28	16	28	GkF2	/core/www/modules//consensus/?run_id=52685&search_id=54203&scans_id=52685&peptide_id=24575&scanf=4556&charge=3&value=GkF2	0	0	0	/core/www/modules/match_peptides/blast_html4.php?run_id=52685&search_id=54203&scans_id=52685&peptide_id=24575&scanf=4556&charge=3&value=0	R.LEHHHHHH.-	/core/www/modules/show_out/show_out_wrapper.php?run_id=52685&search_id=54203&scans_id=52685&peptide_id=24575&scanf=4556&charge=3&value=R.LEHHHHHH.-	LEHHHHHH	8	299	306	fully_tryptic	7	1	7				-10000	-1	-1	-1	0	0	6	/core/www/modules/core_quant/single.php?run_id=52685&search_id=54203&scans_id=52685&peptide_id=24575&scanf=4556&charge=3&value=6	0.4473	5782000	3184000	12.2	4476.8	3995	20.7	1593.7	1593.7	105.5	2168000	2659000000	1492000000	51780.1	729600	5187.4									/core/www/modules//modScore/visual/?run_id=52685&search_id=54203&scans_id=52685&peptide_id=24575&scanf=4556&charge=3&value=	0	0	0	0	0	0	0	0	0	0	0	0	0
4567	4567	22.9	24583	4567	3555	947.385	474.196	2	2	ITMS	464612	4566	2	54203	52685	52685	77657	52685.4567.3555.2	1	947.385	474.196	0.35	0	1.852	0.311	0.311	439.7	0.00227	2019-11-12	/core/www/modules//sdig/index.php?run_id=52685&search_id=54203&scans_id=52685&peptide_id=24583&scanf=4567&charge=2&value=11/12	11	12	GkF2	/core/www/modules//consensus/?run_id=52685&search_id=54203&scans_id=52685&peptide_id=24583&scanf=4567&charge=2&value=GkF2	0	0	0	/core/www/modules/match_peptides/blast_html4.php?run_id=52685&search_id=54203&scans_id=52685&peptide_id=24583&scanf=4567&charge=2&value=0	K.EM*M*EFTK.N	/core/www/modules/show_out/show_out_wrapper.php?run_id=52685&search_id=54203&scans_id=52685&peptide_id=24583&scanf=4567&charge=2&value=K.EM*M*EFTK.N	EM*M*EFTK	7	265	271	fully_tryptic	6	1	2				-10000	-1	-1	-1	0	0	11	/core/www/modules/core_quant/single.php?run_id=52685&search_id=54203&scans_id=52685&peptide_id=24583&scanf=4567&charge=2&value=11	2.5675	26020000	12110000	8.3333	6302.5	6442	29.4	7722.4	7722.4	495.5	504000	4701000000	2175000000	85103.1	1158000	6013.3									/core/www/modules//modScore/visual/?run_id=52685&search_id=54203&scans_id=52685&peptide_id=24583&scanf=4567&charge=2&value=	0	0	0	0	0	0	0	0	0	0	0	0	0
4616	4616	23.09	24620	4616	3592	760.394	380.701	2	2	ITMS	5386810	4615	2	54203	52685	52685	77657	52685.4616.3592.2	1	760.395	380.701	-0.48	0	1.87	0.615	0.615	886.7	0.00113	2019-10-12	/core/www/modules//sdig/index.php?run_id=52685&search_id=54203&scans_id=52685&peptide_id=24620&scanf=4616&charge=2&value=10/12	10	12	GkF2	/core/www/modules//consensus/?run_id=52685&search_id=54203&scans_id=52685&peptide_id=24620&scanf=4616&charge=2&value=GkF2	0	0	0	/core/www/modules/match_peptides/blast_html4.php?run_id=52685&search_id=54203&scans_id=52685&peptide_id=24620&scanf=4616&charge=2&value=0	R.GLEQASR.N	/core/www/modules/show_out/show_out_wrapper.php?run_id=52685&search_id=54203&scans_id=52685&peptide_id=24620&scanf=4616&charge=2&value=R.GLEQASR.N	GLEQASR	7	59	65	fully_tryptic	6	1	2				-10000	-1	-1	-1	0	0	10	/core/www/modules/core_quant/single.php?run_id=52685&search_id=54203&scans_id=52685&peptide_id=24620&scanf=4616&charge=2&value=10	0.1498	13180000	4537000	11.5	4708.3	5128	24.9	3804.2	3804.2	243.5	8501000	4549000000	1570000000	85226.9	1165000	5579.1									/core/www/modules//modScore/visual/?run_id=52685&search_id=54203&scans_id=52685&peptide_id=24620&scanf=4616&charge=2&value=	0	0	0	0	0	0	0	0	0	0	0	0	0
4617	4617	23.09	24621	4617	3593	963.493	321.836	3	3	ITMS	7900770	4615	2	54203	52685	52685	77657	52685.4617.3593.3	1	963.493	321.836	-0.05	0	2.631	0.74	0.74	1132.1	0.00088	19/28	/core/www/modules//sdig/index.php?run_id=52685&search_id=54203&scans_id=52685&peptide_id=24621&scanf=4617&charge=3&value=19/28	19	28	GkF2	/core/www/modules//consensus/?run_id=52685&search_id=54203&scans_id=52685&peptide_id=24621&scanf=4617&charge=3&value=GkF2	0	0	0	/core/www/modules/match_peptides/blast_html4.php?run_id=52685&search_id=54203&scans_id=52685&peptide_id=24621&scanf=4617&charge=3&value=0	R.IRDVDM*AK.E	/core/www/modules/show_out/show_out_wrapper.php?run_id=52685&search_id=54203&scans_id=52685&peptide_id=24621&scanf=4617&charge=3&value=R.IRDVDM*AK.E	IRDVDM*AK	8	257	264	fully_tryptic	7	1	3				-10000	-1	-1	-1	0	0	14	/core/www/modules/core_quant/single.php?run_id=52685&search_id=54203&scans_id=52685&peptide_id=24621&scanf=4617&charge=3&value=14	0.2284	8047000	3683000	13.8	3410.3	4978	24.4	3375	3375	170.7	4443000	2543000000	1169000000	53892.9	780700	4782.1									/core/www/modules//modScore/visual/?run_id=52685&search_id=54203&scans_id=52685&peptide_id=24621&scanf=4617&charge=3&value=	0	0	0	0	0	0	0	0	0	0	0	0	0
4618	4618	23.09	24622	4618	3594	692.34	346.673	2	4	ITMS	445350	4615	2	54203	52685	52685	77657	52685.4618.3594.2	1	692.34	346.673	0.09	0	1.094	0.493	0.493	308.8	0.00324	2019-08-10	/core/www/modules//sdig/index.php?run_id=52685&search_id=54203&scans_id=52685&peptide_id=24622&scanf=4618&charge=2&value=8/10	8	10	GkF2	/core/www/modules//consensus/?run_id=52685&search_id=54203&scans_id=52685&peptide_id=24622&scanf=4618&charge=2&value=GkF2	0	0	0	/core/www/modules/match_peptides/blast_html4.php?run_id=52685&search_id=54203&scans_id=52685&peptide_id=24622&scanf=4618&charge=2&value=0	K.MVSAER.S	/core/www/modules/show_out/show_out_wrapper.php?run_id=52685&search_id=54203&scans_id=52685&peptide_id=24622&scanf=4618&charge=2&value=K.MVSAER.S	MVSAER	6	221	226	fully_tryptic	5	1	2				-10000	-1	-1	-1	0	0	27	/core/www/modules/core_quant/single.php?run_id=52685&search_id=54203&scans_id=52685&peptide_id=24622&scanf=4618&charge=2&value=27	0.8137	2168000	706100	16.3	3033.7	5145	25	769.4	769.4	45.3	1280000	709300000	216900000	15054.8	211300	4726.4									/core/www/modules//modScore/visual/?run_id=52685&search_id=54203&scans_id=52685&peptide_id=24622&scanf=4618&charge=2&value=	0	0	0	0	0	0	0	0	0	0	0	0	0
4629	4629	23.13	24630	4629	3602	821.426	411.217	2	2	ITMS	2688410	4628	2	54203	52685	52685	77657	52685.4629.3602.2	1	821.426	411.217	-0.64	-0.001	2.416	0.64	0.64	902.1	0.00111	2019-10-12	/core/www/modules//sdig/index.php?run_id=52685&search_id=54203&scans_id=52685&peptide_id=24630&scanf=4629&charge=2&value=10/12	10	12	GkF2	/core/www/modules//consensus/?run_id=52685&search_id=54203&scans_id=52685&peptide_id=24630&scanf=4629&charge=2&value=GkF2	0	0	0	/core/www/modules/match_peptides/blast_html4.php?run_id=52685&search_id=54203&scans_id=52685&peptide_id=24630&scanf=4629&charge=2&value=0	K.LGAYQNR.L	/core/www/modules/show_out/show_out_wrapper.php?run_id=52685&search_id=54203&scans_id=52685&peptide_id=24630&scanf=4629&charge=2&value=K.LGAYQNR.L	LGAYQNR	7	229	235	fully_tryptic	6	1	2				-10000	-1	-1	-1	0	0	12	/core/www/modules/core_quant/single.php?run_id=52685&search_id=54203&scans_id=52685&peptide_id=24630&scanf=4629&charge=2&value=12	0.3186	19050000	7739000	12.4	4033.3	5994	28	7341.5	7341.5	379.6	3908000	4758000000	1919000000	89490.7	1290000	6297.4									/core/www/modules//modScore/visual/?run_id=52685&search_id=54203&scans_id=52685&peptide_id=24630&scanf=4629&charge=2&value=	0	0	0	0	0	0	0	0	0	0	0	0	0
4630	4630	23.13	24631	4630	3603	1083.5	361.837	3	3	ITMS	2054210	4628	2	54203	52685	52685	77657	52685.4630.3603.3	1	1083.5	361.838	-0.21	0	2.991	0.627	0.627	558.3	0.00179	15/28	/core/www/modules//sdig/index.php?run_id=52685&search_id=54203&scans_id=52685&peptide_id=24631&scanf=4630&charge=3&value=15/28	15	28	GkF2	/core/www/modules//consensus/?run_id=52685&search_id=54203&scans_id=52685&peptide_id=24631&scanf=4630&charge=3&value=GkF2	0	0	0	/core/www/modules/match_peptides/blast_html4.php?run_id=52685&search_id=54203&scans_id=52685&peptide_id=24631&scanf=4630&charge=3&value=0	R.LEHHHHHH.-	/core/www/modules/show_out/show_out_wrapper.php?run_id=52685&search_id=54203&scans_id=52685&peptide_id=24631&scanf=4630&charge=3&value=R.LEHHHHHH.-	LEHHHHHH	8	299	306	fully_tryptic	7	1	7				-10000	-1	-1	-1	0	0	6	/core/www/modules/core_quant/single.php?run_id=52685&search_id=54203&scans_id=52685&peptide_id=24631&scanf=4630&charge=3&value=6	0.6156	5782000	3184000	12.2	4476.8	3995	20.7	1593.7	1593.7	105.5	1547000	2659000000	1492000000	51780.1	729600	5515.6									/core/www/modules//modScore/visual/?run_id=52685&search_id=54203&scans_id=52685&peptide_id=24631&scanf=4630&charge=3&value=	0	0	0	0	0	0	0	0	0	0	0	0	0
4637	4637	23.16	24635	4637	3607	947.385	474.196	2	2	ITMS	719793	4636	2	54203	52685	52685	77657	52685.4637.3607.2	1	947.385	474.196	0.28	0	1.853	0.398	0.398	417.7	0.00239	2019-11-12	/core/www/modules//sdig/index.php?run_id=52685&search_id=54203&scans_id=52685&peptide_id=24635&scanf=4637&charge=2&value=11/12	11	12	GkF2	/core/www/modules//consensus/?run_id=52685&search_id=54203&scans_id=52685&peptide_id=24635&scanf=4637&charge=2&value=GkF2	0	0	0	/core/www/modules/match_peptides/blast_html4.php?run_id=52685&search_id=54203&scans_id=52685&peptide_id=24635&scanf=4637&charge=2&value=0	K.EM*M*EFTK.N	/core/www/modules/show_out/show_out_wrapper.php?run_id=52685&search_id=54203&scans_id=52685&peptide_id=24635&scanf=4637&charge=2&value=K.EM*M*EFTK.N	EM*M*EFTK	7	265	271	fully_tryptic	6	1	2				-10000	-1	-1	-1	0	0	11	/core/www/modules/core_quant/single.php?run_id=52685&search_id=54203&scans_id=52685&peptide_id=24635&scanf=4637&charge=2&value=11	2.0651	26020000	12110000	8.3333	6302.5	6442	29.4	7722.4	7722.4	495.5	628400	4701000000	2175000000	85098.7	1158000	6172.1									/core/www/modules//modScore/visual/?run_id=52685&search_id=54203&scans_id=52685&peptide_id=24635&scanf=4637&charge=2&value=	0	0	0	0	0	0	0	0	0	0	0	0	0
4685	4685	23.34	24672	4685	3644	760.395	380.701	2	2	ITMS	3103370	4684	2	54203	52685	52685	77657	52685.4685.3644.2	1	760.395	380.701	-0.3	0	1.958	0.622	0.622	596.2	0.00168	2019-09-12	/core/www/modules//sdig/index.php?run_id=52685&search_id=54203&scans_id=52685&peptide_id=24672&scanf=4685&charge=2&value=9/12	9	12	GkF2	/core/www/modules//consensus/?run_id=52685&search_id=54203&scans_id=52685&peptide_id=24672&scanf=4685&charge=2&value=GkF2	0	0	0	/core/www/modules/match_peptides/blast_html4.php?run_id=52685&search_id=54203&scans_id=52685&peptide_id=24672&scanf=4685&charge=2&value=0	R.GLEQASR.N	/core/www/modules/show_out/show_out_wrapper.php?run_id=52685&search_id=54203&scans_id=52685&peptide_id=24672&scanf=4685&charge=2&value=R.GLEQASR.N	GLEQASR	7	59	65	fully_tryptic	6	1	2				-10000	-1	-1	-1	0	0	10	/core/www/modules/core_quant/single.php?run_id=52685&search_id=54203&scans_id=52685&peptide_id=24672&scanf=4685&charge=2&value=10	0.2159	13180000	4537000	11.5	4708.3	5128	24.9	3804.2	3804.2	243.5	5797000	4549000000	1570000000	85215.2	1164000	6663.9									/core/www/modules//modScore/visual/?run_id=52685&search_id=54203&scans_id=52685&peptide_id=24672&scanf=4685&charge=2&value=	0	0	0	0	0	0	0	0	0	0	0	0	0
4686	4686	23.34	24673	4686	3645	963.493	321.836	3	3	ITMS	5111280	4684	2	54203	52685	52685	77657	52685.4686.3645.3	1	963.493	321.836	0.1	0	2.602	0.75	0.75	988.8	0.00101	18/28	/core/www/modules//sdig/index.php?run_id=52685&search_id=54203&scans_id=52685&peptide_id=24673&scanf=4686&charge=3&value=18/28	18	28	GkF2	/core/www/modules//consensus/?run_id=52685&search_id=54203&scans_id=52685&peptide_id=24673&scanf=4686&charge=3&value=GkF2	0	0	0	/core/www/modules/match_peptides/blast_html4.php?run_id=52685&search_id=54203&scans_id=52685&peptide_id=24673&scanf=4686&charge=3&value=0	R.IRDVDM*AK.E	/core/www/modules/show_out/show_out_wrapper.php?run_id=52685&search_id=54203&scans_id=52685&peptide_id=24673&scanf=4686&charge=3&value=R.IRDVDM*AK.E	IRDVDM*AK	8	257	264	fully_tryptic	7	1	3				-10000	-1	-1	-1	0	0	14	/core/www/modules/core_quant/single.php?run_id=52685&search_id=54203&scans_id=52685&peptide_id=24673&scanf=4686&charge=3&value=14	0.2398	8047000	3683000	13.8	3410.3	4978	24.4	3375	3375	170.7	4164000	2543000000	1169000000	53890.9	780500	5651.7									/core/www/modules//modScore/visual/?run_id=52685&search_id=54203&scans_id=52685&peptide_id=24673&scanf=4686&charge=3&value=	0	0	0	0	0	0	0	0	0	0	0	0	0
4687	4687	23.34	24674	4687	3646	692.34	346.673	2	4	ITMS	1432330	4684	2	54203	52685	52685	77657	52685.4687.3646.2	1	692.34	346.673	0.02	0	1.25	0.498	0.498	162.9	0.00614	2019-06-10	/core/www/modules//sdig/index.php?run_id=52685&search_id=54203&scans_id=52685&peptide_id=24674&scanf=4687&charge=2&value=6/10	6	10	GkF2	/core/www/modules//consensus/?run_id=52685&search_id=54203&scans_id=52685&peptide_id=24674&scanf=4687&charge=2&value=GkF2	0	0	0	/core/www/modules/match_peptides/blast_html4.php?run_id=52685&search_id=54203&scans_id=52685&peptide_id=24674&scanf=4687&charge=2&value=0	K.MVSAER.S	/core/www/modules/show_out/show_out_wrapper.php?run_id=52685&search_id=54203&scans_id=52685&peptide_id=24674&scanf=4687&charge=2&value=K.MVSAER.S	MVSAER	6	221	226	fully_tryptic	5	1	2				-10000	-1	-1	-1	0	0	27	/core/www/modules/core_quant/single.php?run_id=52685&search_id=54203&scans_id=52685&peptide_id=24674&scanf=4687&charge=2&value=27	0.9871	2168000	706100	16.3	3033.7	5145	25	769.4	769.4	45.3	1043000	709300000	216900000	15054.8	211300	5280.5									/core/www/modules//modScore/visual/?run_id=52685&search_id=54203&scans_id=52685&peptide_id=24674&scanf=4687&charge=2&value=	0	0	0	0	0	0	0	0	0	0	0	0	0
4697	4697	23.39	24681	4697	3653	821.426	411.217	2	2	ITMS	2725680	4696	2	54203	52685	52685	77657	52685.4697.3653.2	1	821.426	411.217	-0.55	0	2.284	0.703	0.703	859.4	0.00116	2019-10-12	/core/www/modules//sdig/index.php?run_id=52685&search_id=54203&scans_id=52685&peptide_id=24681&scanf=4697&charge=2&value=10/12	10	12	GkF2	/core/www/modules//consensus/?run_id=52685&search_id=54203&scans_id=52685&peptide_id=24681&scanf=4697&charge=2&value=GkF2	0	0	0	/core/www/modules/match_peptides/blast_html4.php?run_id=52685&search_id=54203&scans_id=52685&peptide_id=24681&scanf=4697&charge=2&value=0	K.LGAYQNR.L	/core/www/modules/show_out/show_out_wrapper.php?run_id=52685&search_id=54203&scans_id=52685&peptide_id=24681&scanf=4697&charge=2&value=K.LGAYQNR.L	LGAYQNR	7	229	235	fully_tryptic	6	1	2				-10000	-1	-1	-1	0	0	12	/core/www/modules/core_quant/single.php?run_id=52685&search_id=54203&scans_id=52685&peptide_id=24681&scanf=4697&charge=2&value=12	0.4449	19050000	7739000	12.4	4033.3	5994	28	7341.5	7341.5	379.6	2882000	4758000000	1919000000	89490.7	1290000	6419.9									/core/www/modules//modScore/visual/?run_id=52685&search_id=54203&scans_id=52685&peptide_id=24681&scanf=4697&charge=2&value=	0	0	0	0	0	0	0	0	0	0	0	0	0
4698	4698	23.39	24682	4698	3654	1083.5	361.837	3	3	ITMS	1774120	4696	2	54203	52685	52685	77657	52685.4698.3654.3	1	1083.5	361.838	-0.17	0	2.761	0.591	0.591	533.1	0.00188	15/28	/core/www/modules//sdig/index.php?run_id=52685&search_id=54203&scans_id=52685&peptide_id=24682&scanf=4698&charge=3&value=15/28	15	28	GkF2	/core/www/modules//consensus/?run_id=52685&search_id=54203&scans_id=52685&peptide_id=24682&scanf=4698&charge=3&value=GkF2	0	0	0	/core/www/modules/match_peptides/blast_html4.php?run_id=52685&search_id=54203&scans_id=52685&peptide_id=24682&scanf=4698&charge=3&value=0	R.LEHHHHHH.-	/core/www/modules/show_out/show_out_wrapper.php?run_id=52685&search_id=54203&scans_id=52685&peptide_id=24682&scanf=4698&charge=3&value=R.LEHHHHHH.-	LEHHHHHH	8	299	306	fully_tryptic	7	1	7				-10000	-1	-1	-1	0	0	6	/core/www/modules/core_quant/single.php?run_id=52685&search_id=54203&scans_id=52685&peptide_id=24682&scanf=4698&charge=3&value=6	0.92	5782000	3184000	12.2	4476.8	3995	20.7	1593.7	1593.7	105.5	1033000	2659000000	1492000000	51777.7	729300	5874.2									/core/www/modules//modScore/visual/?run_id=52685&search_id=54203&scans_id=52685&peptide_id=24682&scanf=4698&charge=3&value=	0	0	0	0	0	0	0	0	0	0	0	0	0
4704	4704	23.41	24687	4704	3659	678.313	339.66	2	3	ITMS	125408	4702	2	54203	52685	52685	77657	52685.4704.3659.2	1	678.313	339.66	-0.27	0	1.173	0.718	0.718	344.7	0.0029	2019-07-10	/core/www/modules//sdig/index.php?run_id=52685&search_id=54203&scans_id=52685&peptide_id=24687&scanf=4704&charge=2&value=7/10	7	10	GkF2	/core/www/modules//consensus/?run_id=52685&search_id=54203&scans_id=52685&peptide_id=24687&scanf=4704&charge=2&value=GkF2	0	0	0	/core/www/modules/match_peptides/blast_html4.php?run_id=52685&search_id=54203&scans_id=52685&peptide_id=24687&scanf=4704&charge=2&value=0	R.DVDMAK.E	/core/www/modules/show_out/show_out_wrapper.php?run_id=52685&search_id=54203&scans_id=52685&peptide_id=24687&scanf=4704&charge=2&value=R.DVDMAK.E	DVDMAK	6	259	264	fully_tryptic	5	1	2				-10000	-1	-1	-1	0	0	235	/core/www/modules/core_quant/single.php?run_id=52685&search_id=54203&scans_id=52685&peptide_id=24687&scanf=4704&charge=2&value=235	19.1	196500	71839.6	18.6	2485.6	6084	28.2	98.6	98.6	4.2482	59853.6	35950000	11050000	765.4	14332	5310.3									/core/www/modules//modScore/visual/?run_id=52685&search_id=54203&scans_id=52685&peptide_id=24687&scanf=4704&charge=2&value=	0	0	0	0	0	0	0	0	0	0	0	0	0
4707	4707	23.42	24689	4707	3661	947.385	474.196	2	2	ITMS	928683	4706	2	54203	52685	52685	77657	52685.4707.3661.2	1	947.385	474.196	0.26	0	1.975	0.376	0.376	356.1	0.00281	2019-10-12	/core/www/modules//sdig/index.php?run_id=52685&search_id=54203&scans_id=52685&peptide_id=24689&scanf=4707&charge=2&value=10/12	10	12	GkF2	/core/www/modules//consensus/?run_id=52685&search_id=54203&scans_id=52685&peptide_id=24689&scanf=4707&charge=2&value=GkF2	0	0	0	/core/www/modules/match_peptides/blast_html4.php?run_id=52685&search_id=54203&scans_id=52685&peptide_id=24689&scanf=4707&charge=2&value=0	K.EM*M*EFTK.N	/core/www/modules/show_out/show_out_wrapper.php?run_id=52685&search_id=54203&scans_id=52685&peptide_id=24689&scanf=4707&charge=2&value=K.EM*M*EFTK.N	EM*M*EFTK	7	265	271	fully_tryptic	6	1	2				-10000	-1	-1	-1	0	0	11	/core/www/modules/core_quant/single.php?run_id=52685&search_id=54203&scans_id=52685&peptide_id=24689&scanf=4707&charge=2&value=11	1.3023	26020000	12110000	8.3333	6302.5	6442	29.4	7722.4	7722.4	495.5	994600	4701000000	2175000000	85098.7	1158000	6144.4									/core/www/modules//modScore/visual/?run_id=52685&search_id=54203&scans_id=52685&peptide_id=24689&scanf=4707&charge=2&value=	0	0	0	0	0	0	0	0	0	0	0	0	0
4762	4762	23.62	24732	4762	3704	760.394	380.701	2	2	ITMS	2851090	4761	2	54203	52685	52685	77657	52685.4762.3704.2	1	760.395	380.701	-0.46	0	2.085	0.637	0.637	881.7	0.00113	2019-10-12	/core/www/modules//sdig/index.php?run_id=52685&search_id=54203&scans_id=52685&peptide_id=24732&scanf=4762&charge=2&value=10/12	10	12	GkF2	/core/www/modules//consensus/?run_id=52685&search_id=54203&scans_id=52685&peptide_id=24732&scanf=4762&charge=2&value=GkF2	0	0	0	/core/www/modules/match_peptides/blast_html4.php?run_id=52685&search_id=54203&scans_id=52685&peptide_id=24732&scanf=4762&charge=2&value=0	R.GLEQASR.N	/core/www/modules/show_out/show_out_wrapper.php?run_id=52685&search_id=54203&scans_id=52685&peptide_id=24732&scanf=4762&charge=2&value=R.GLEQASR.N	GLEQASR	7	59	65	fully_tryptic	6	1	2				-10000	-1	-1	-1	0	0	10	/core/www/modules/core_quant/single.php?run_id=52685&search_id=54203&scans_id=52685&peptide_id=24732&scanf=4762&charge=2&value=10	0.2932	13180000	4537000	11.5	4708.3	5128	24.9	3804.2	3804.2	243.5	4387000	4549000000	1570000000	85226.6	1165000	6085.9									/core/www/modules//modScore/visual/?run_id=52685&search_id=54203&scans_id=52685&peptide_id=24732&scanf=4762&charge=2&value=	0	0	0	0	0	0	0	0	0	0	0	0	0
4763	4763	23.62	24733	4763	3705	963.493	321.836	3	3	ITMS	4127330	4761	2	54203	52685	52685	77657	52685.4763.3705.3	1	963.493	321.836	-0.01	0	2.555	0.699	0.699	852.7	0.00117	16/28	/core/www/modules//sdig/index.php?run_id=52685&search_id=54203&scans_id=52685&peptide_id=24733&scanf=4763&charge=3&value=16/28	16	28	GkF2	/core/www/modules//consensus/?run_id=52685&search_id=54203&scans_id=52685&peptide_id=24733&scanf=4763&charge=3&value=GkF2	0	0	0	/core/www/modules/match_peptides/blast_html4.php?run_id=52685&search_id=54203&scans_id=52685&peptide_id=24733&scanf=4763&charge=3&value=0	R.IRDVDM*AK.E	/core/www/modules/show_out/show_out_wrapper.php?run_id=52685&search_id=54203&scans_id=52685&peptide_id=24733&scanf=4763&charge=3&value=R.IRDVDM*AK.E	IRDVDM*AK	8	257	264	fully_tryptic	7	1	3				-10000	-1	-1	-1	0	0	14	/core/www/modules/core_quant/single.php?run_id=52685&search_id=54203&scans_id=52685&peptide_id=24733&scanf=4763&charge=3&value=14	0.4679	8047000	3683000	13.8	3410.3	4978	24.4	3375	3375	170.7	2156000	2543000000	1169000000	53890.9	780500	5288.6									/core/www/modules//modScore/visual/?run_id=52685&search_id=54203&scans_id=52685&peptide_id=24733&scanf=4763&charge=3&value=	0	0	0	0	0	0	0	0	0	0	0	0	0
4764	4764	23.62	24734	4764	3706	692.34	346.673	2	4	ITMS	1509290	4761	2	54203	52685	52685	77657	52685.4764.3706.2	1	692.34	346.673	0	0	1.195	0.588	0.588	215	0.00465	2019-07-10	/core/www/modules//sdig/index.php?run_id=52685&search_id=54203&scans_id=52685&peptide_id=24734&scanf=4764&charge=2&value=7/10	7	10	GkF2	/core/www/modules//consensus/?run_id=52685&search_id=54203&scans_id=52685&peptide_id=24734&scanf=4764&charge=2&value=GkF2	0	0	0	/core/www/modules/match_peptides/blast_html4.php?run_id=52685&search_id=54203&scans_id=52685&peptide_id=24734&scanf=4764&charge=2&value=0	K.MVSAER.S	/core/www/modules/show_out/show_out_wrapper.php?run_id=52685&search_id=54203&scans_id=52685&peptide_id=24734&scanf=4764&charge=2&value=K.MVSAER.S	MVSAER	6	221	226	fully_tryptic	5	1	2				-10000	-1	-1	-1	0	0	27	/core/www/modules/core_quant/single.php?run_id=52685&search_id=54203&scans_id=52685&peptide_id=24734&scanf=4764&charge=2&value=27	1.5427	2168000	706100	16.3	3033.7	5145	25	769.4	769.4	45.3	711400	709300000	216900000	15054.8	211300	4857.9									/core/www/modules//modScore/visual/?run_id=52685&search_id=54203&scans_id=52685&peptide_id=24734&scanf=4764&charge=2&value=	0	0	0	0	0	0	0	0	0	0	0	0	0
4772	4772	23.65	24740	4772	3712	821.426	411.217	2	2	ITMS	2517670	4771	2	54203	52685	52685	77657	52685.4772.3712.2	1	821.426	411.217	-0.64	-0.001	2.26	0.686	0.686	1184.7	0.00084	2019-11-12	/core/www/modules//sdig/index.php?run_id=52685&search_id=54203&scans_id=52685&peptide_id=24740&scanf=4772&charge=2&value=11/12	11	12	GkF2	/core/www/modules//consensus/?run_id=52685&search_id=54203&scans_id=52685&peptide_id=24740&scanf=4772&charge=2&value=GkF2	0	0	0	/core/www/modules/match_peptides/blast_html4.php?run_id=52685&search_id=54203&scans_id=52685&peptide_id=24740&scanf=4772&charge=2&value=0	K.LGAYQNR.L	/core/www/modules/show_out/show_out_wrapper.php?run_id=52685&search_id=54203&scans_id=52685&peptide_id=24740&scanf=4772&charge=2&value=K.LGAYQNR.L	LGAYQNR	7	229	235	fully_tryptic	6	1	2				-10000	-1	-1	-1	0	0	12	/core/www/modules/core_quant/single.php?run_id=52685&search_id=54203&scans_id=52685&peptide_id=24740&scanf=4772&charge=2&value=12	0.2156	19050000	7739000	12.4	4033.3	5994	28	7341.5	7341.5	379.6	5944000	4758000000	1919000000	89495.4	1290000	5992.8									/core/www/modules//modScore/visual/?run_id=52685&search_id=54203&scans_id=52685&peptide_id=24740&scanf=4772&charge=2&value=	0	0	0	0	0	0	0	0	0	0	0	0	0
4773	4773	23.66	24741	4773	3713	1083.5	361.837	3	3	ITMS	337744	4771	2	54203	52685	52685	77657	52685.4773.3713.3	1	1083.5	361.838	-0.25	0	2.495	0.68	0.68	466.5	0.00214	14/28	/core/www/modules//sdig/index.php?run_id=52685&search_id=54203&scans_id=52685&peptide_id=24741&scanf=4773&charge=3&value=14/28	14	28	GkF2	/core/www/modules//consensus/?run_id=52685&search_id=54203&scans_id=52685&peptide_id=24741&scanf=4773&charge=3&value=GkF2	0	0	0	/core/www/modules/match_peptides/blast_html4.php?run_id=52685&search_id=54203&scans_id=52685&peptide_id=24741&scanf=4773&charge=3&value=0	R.LEHHHHHH.-	/core/www/modules/show_out/show_out_wrapper.php?run_id=52685&search_id=54203&scans_id=52685&peptide_id=24741&scanf=4773&charge=3&value=R.LEHHHHHH.-	LEHHHHHH	8	299	306	fully_tryptic	7	1	7				-10000	-1	-1	-1	0	0	6	/core/www/modules/core_quant/single.php?run_id=52685&search_id=54203&scans_id=52685&peptide_id=24741&scanf=4773&charge=3&value=6	0.5241	5782000	3184000	12.2	4476.8	3995	20.7	1593.7	1593.7	105.5	1826000	2659000000	1492000000	51780.1	729600	5614.2									/core/www/modules//modScore/visual/?run_id=52685&search_id=54203&scans_id=52685&peptide_id=24741&scanf=4773&charge=3&value=	0	0	0	0	0	0	0	0	0	0	0	0	0
4780	4780	23.68	24747	4780	3719	947.385	474.196	2	2	ITMS	603286	4779	2	54203	52685	52685	77657	52685.4780.3719.2	1	947.385	474.196	0.19	0	1.765	0.344	0.344	252.9	0.00395	2019-09-12	/core/www/modules//sdig/index.php?run_id=52685&search_id=54203&scans_id=52685&peptide_id=24747&scanf=4780&charge=2&value=9/12	9	12	GkF2	/core/www/modules//consensus/?run_id=52685&search_id=54203&scans_id=52685&peptide_id=24747&scanf=4780&charge=2&value=GkF2	0	0	0	/core/www/modules/match_peptides/blast_html4.php?run_id=52685&search_id=54203&scans_id=52685&peptide_id=24747&scanf=4780&charge=2&value=0	K.EM*M*EFTK.N	/core/www/modules/show_out/show_out_wrapper.php?run_id=52685&search_id=54203&scans_id=52685&peptide_id=24747&scanf=4780&charge=2&value=K.EM*M*EFTK.N	EM*M*EFTK	7	265	271	fully_tryptic	6	1	2				-10000	-1	-1	-1	0	0	11	/core/www/modules/core_quant/single.php?run_id=52685&search_id=54203&scans_id=52685&peptide_id=24747&scanf=4780&charge=2&value=11	1.0816	26020000	12110000	8.3333	6302.5	6442	29.4	7722.4	7722.4	495.5	1177000	4701000000	2175000000	85103.1	1158000	5869.5									/core/www/modules//modScore/visual/?run_id=52685&search_id=54203&scans_id=52685&peptide_id=24747&scanf=4780&charge=2&value=	0	0	0	0	0	0	0	0	0	0	0	0	0
4782	4782	23.68	24749	4782	3721	678.313	339.66	2	4	ITMS	94189	4779	2	54203	52685	52685	77657	52685.4782.3721.2	1	678.313	339.66	-0.06	0	1.366	0.523	0.523	338.9	0.00295	2019-07-10	/core/www/modules//sdig/index.php?run_id=52685&search_id=54203&scans_id=52685&peptide_id=24749&scanf=4782&charge=2&value=7/10	7	10	GkF2	/core/www/modules//consensus/?run_id=52685&search_id=54203&scans_id=52685&peptide_id=24749&scanf=4782&charge=2&value=GkF2	0	0	0	/core/www/modules/match_peptides/blast_html4.php?run_id=52685&search_id=54203&scans_id=52685&peptide_id=24749&scanf=4782&charge=2&value=0	R.DVDMAK.E	/core/www/modules/show_out/show_out_wrapper.php?run_id=52685&search_id=54203&scans_id=52685&peptide_id=24749&scanf=4782&charge=2&value=R.DVDMAK.E	DVDMAK	6	259	264	fully_tryptic	5	1	2				-10000	-1	-1	-1	0	0	235	/core/www/modules/core_quant/single.php?run_id=52685&search_id=54203&scans_id=52685&peptide_id=24749&scanf=4782&charge=2&value=235	17.1	196500	71839.6	18.6	2485.6	6084	28.2	98.6	98.6	4.2482	74019.9	35950000	11050000	765.4	14332	4865.5									/core/www/modules//modScore/visual/?run_id=52685&search_id=54203&scans_id=52685&peptide_id=24749&scanf=4782&charge=2&value=	0	0	0	0	0	0	0	0	0	0	0	0	0
4832	4832	23.88	24786	4832	3758	760.394	380.701	2	2	ITMS	3519110	4831	2	54203	52685	52685	77657	52685.4832.3758.2	1	760.395	380.701	-0.41	0	2.077	0.625	0.625	851.4	0.00117	2019-10-12	/core/www/modules//sdig/index.php?run_id=52685&search_id=54203&scans_id=52685&peptide_id=24786&scanf=4832&charge=2&value=10/12	10	12	GkF2	/core/www/modules//consensus/?run_id=52685&search_id=54203&scans_id=52685&peptide_id=24786&scanf=4832&charge=2&value=GkF2	0	0	0	/core/www/modules/match_peptides/blast_html4.php?run_id=52685&search_id=54203&scans_id=52685&peptide_id=24786&scanf=4832&charge=2&value=0	R.GLEQASR.N	/core/www/modules/show_out/show_out_wrapper.php?run_id=52685&search_id=54203&scans_id=52685&peptide_id=24786&scanf=4832&charge=2&value=R.GLEQASR.N	GLEQASR	7	59	65	fully_tryptic	6	1	2				-10000	-1	-1	-1	0	0	10	/core/www/modules/core_quant/single.php?run_id=52685&search_id=54203&scans_id=52685&peptide_id=24786&scanf=4832&charge=2&value=10	0.3881	13180000	4537000	11.5	4708.3	5128	24.9	3804.2	3804.2	243.5	3293000	4549000000	1570000000	85226.9	1165000	5620.8									/core/www/modules//modScore/visual/?run_id=52685&search_id=54203&scans_id=52685&peptide_id=24786&scanf=4832&charge=2&value=	0	0	0	0	0	0	0	0	0	0	0	0	0
4833	4833	23.88	24787	4833	3759	963.493	321.836	3	3	ITMS	4054720	4831	2	54203	52685	52685	77657	52685.4833.3759.3	1	963.493	321.836	0.07	0	2.792	0.671	0.671	933.8	0.00107	17/28	/core/www/modules//sdig/index.php?run_id=52685&search_id=54203&scans_id=52685&peptide_id=24787&scanf=4833&charge=3&value=17/28	17	28	GkF2	/core/www/modules//consensus/?run_id=52685&search_id=54203&scans_id=52685&peptide_id=24787&scanf=4833&charge=3&value=GkF2	0	0	0	/core/www/modules/match_peptides/blast_html4.php?run_id=52685&search_id=54203&scans_id=52685&peptide_id=24787&scanf=4833&charge=3&value=0	R.IRDVDM*AK.E	/core/www/modules/show_out/show_out_wrapper.php?run_id=52685&search_id=54203&scans_id=52685&peptide_id=24787&scanf=4833&charge=3&value=R.IRDVDM*AK.E	IRDVDM*AK	8	257	264	fully_tryptic	7	1	3				-10000	-1	-1	-1	0	0	14	/core/www/modules/core_quant/single.php?run_id=52685&search_id=54203&scans_id=52685&peptide_id=24787&scanf=4833&charge=3&value=14	0.4222	8047000	3683000	13.8	3410.3	4978	24.4	3375	3375	170.7	2365000	2543000000	1169000000	53892.9	780700	4435									/core/www/modules//modScore/visual/?run_id=52685&search_id=54203&scans_id=52685&peptide_id=24787&scanf=4833&charge=3&value=	0	0	0	0	0	0	0	0	0	0	0	0	0
4834	4834	23.88	24788	4834	3760	692.34	346.673	2	4	ITMS	872138	4831	2	54203	52685	52685	77657	52685.4834.3760.2	1	692.34	346.673	0.06	0	1.298	0.503	0.503	222	0.0045	2019-07-10	/core/www/modules//sdig/index.php?run_id=52685&search_id=54203&scans_id=52685&peptide_id=24788&scanf=4834&charge=2&value=7/10	7	10	GkF2	/core/www/modules//consensus/?run_id=52685&search_id=54203&scans_id=52685&peptide_id=24788&scanf=4834&charge=2&value=GkF2	0	0	0	/core/www/modules/match_peptides/blast_html4.php?run_id=52685&search_id=54203&scans_id=52685&peptide_id=24788&scanf=4834&charge=2&value=0	K.MVSAER.S	/core/www/modules/show_out/show_out_wrapper.php?run_id=52685&search_id=54203&scans_id=52685&peptide_id=24788&scanf=4834&charge=2&value=K.MVSAER.S	MVSAER	6	221	226	fully_tryptic	5	1	2				-10000	-1	-1	-1	0	0	27	/core/www/modules/core_quant/single.php?run_id=52685&search_id=54203&scans_id=52685&peptide_id=24788&scanf=4834&charge=2&value=27	1.9359	2168000	706100	16.3	3033.7	5145	25	769.4	769.4	45.3	576300	709300000	216900000	15054.8	211300	4494.1									/core/www/modules//modScore/visual/?run_id=52685&search_id=54203&scans_id=52685&peptide_id=24788&scanf=4834&charge=2&value=	0	0	0	0	0	0	0	0	0	0	0	0	0
4841	4841	23.91	24792	4841	3764	821.426	411.217	2	2	ITMS	1950780	4840	2	54203	52685	52685	77657	52685.4841.3764.2	1	821.426	411.217	-0.52	0	2.098	0.679	0.679	1145.7	0.00087	2019-11-12	/core/www/modules//sdig/index.php?run_id=52685&search_id=54203&scans_id=52685&peptide_id=24792&scanf=4841&charge=2&value=11/12	11	12	GkF2	/core/www/modules//consensus/?run_id=52685&search_id=54203&scans_id=52685&peptide_id=24792&scanf=4841&charge=2&value=GkF2	0	0	0	/core/www/modules/match_peptides/blast_html4.php?run_id=52685&search_id=54203&scans_id=52685&peptide_id=24792&scanf=4841&charge=2&value=0	K.LGAYQNR.L	/core/www/modules/show_out/show_out_wrapper.php?run_id=52685&search_id=54203&scans_id=52685&peptide_id=24792&scanf=4841&charge=2&value=K.LGAYQNR.L	LGAYQNR	7	229	235	fully_tryptic	6	1	2				-10000	-1	-1	-1	0	0	12	/core/www/modules/core_quant/single.php?run_id=52685&search_id=54203&scans_id=52685&peptide_id=24792&scanf=4841&charge=2&value=12	0.3262	19050000	7739000	12.4	4033.3	5994	28	7341.5	7341.5	379.6	3891000	4758000000	1919000000	89497.2	1290000	5649.4									/core/www/modules//modScore/visual/?run_id=52685&search_id=54203&scans_id=52685&peptide_id=24792&scanf=4841&charge=2&value=	0	0	0	0	0	0	0	0	0	0	0	0	0
4848	4848	23.94	24796	4848	3769	947.385	474.196	2	2	ITMS	442545	4847	2	54203	52685	52685	77657	52685.4848.3769.2	1	947.385	474.196	0.18	0	1.929	0.338	0.338	264.2	0.00379	2019-09-12	/core/www/modules//sdig/index.php?run_id=52685&search_id=54203&scans_id=52685&peptide_id=24796&scanf=4848&charge=2&value=9/12	9	12	GkF2	/core/www/modules//consensus/?run_id=52685&search_id=54203&scans_id=52685&peptide_id=24796&scanf=4848&charge=2&value=GkF2	0	0	0	/core/www/modules/match_peptides/blast_html4.php?run_id=52685&search_id=54203&scans_id=52685&peptide_id=24796&scanf=4848&charge=2&value=0	K.EM*M*EFTK.N	/core/www/modules/show_out/show_out_wrapper.php?run_id=52685&search_id=54203&scans_id=52685&peptide_id=24796&scanf=4848&charge=2&value=K.EM*M*EFTK.N	EM*M*EFTK	7	265	271	fully_tryptic	6	1	2				-10000	-1	-1	-1	0	0	11	/core/www/modules/core_quant/single.php?run_id=52685&search_id=54203&scans_id=52685&peptide_id=24796&scanf=4848&charge=2&value=11	1.1387	26020000	12110000	8.3333	6302.5	6442	29.4	7722.4	7722.4	495.5	1152000	4701000000	2175000000	85103.1	1158000	5436.9									/core/www/modules//modScore/visual/?run_id=52685&search_id=54203&scans_id=52685&peptide_id=24796&scanf=4848&charge=2&value=	0	0	0	0	0	0	0	0	0	0	0	0	0
4889	4889	24.09	24829	4889	3802	678.313	339.66	2	2	ITMS	122084	4888	2	54203	52685	52685	77657	52685.4889.3802.2	1	678.313	339.66	-0.01	0	1.441	0.655	0.655	465.5	0.00215	2019-08-10	/core/www/modules//sdig/index.php?run_id=52685&search_id=54203&scans_id=52685&peptide_id=24829&scanf=4889&charge=2&value=8/10	8	10	GkF2	/core/www/modules//consensus/?run_id=52685&search_id=54203&scans_id=52685&peptide_id=24829&scanf=4889&charge=2&value=GkF2	0	0	0	/core/www/modules/match_peptides/blast_html4.php?run_id=52685&search_id=54203&scans_id=52685&peptide_id=24829&scanf=4889&charge=2&value=0	R.DVDMAK.E	/core/www/modules/show_out/show_out_wrapper.php?run_id=52685&search_id=54203&scans_id=52685&peptide_id=24829&scanf=4889&charge=2&value=R.DVDMAK.E	DVDMAK	6	259	264	fully_tryptic	5	1	2				-10000	-1	-1	-1	0	0	235	/core/www/modules/core_quant/single.php?run_id=52685&search_id=54203&scans_id=52685&peptide_id=24829&scanf=4889&charge=2&value=235	19.7	196500	71839.6	18.6	2485.6	6084	28.2	98.6	98.6	4.2482	61495	37890000	11450000	806.3	14904.6	3963.7									/core/www/modules//modScore/visual/?run_id=52685&search_id=54203&scans_id=52685&peptide_id=24829&scanf=4889&charge=2&value=	0	0	0	0	0	0	0	0	0	0	0	0	0
4902	4902	24.14	24838	4902	3811	760.394	380.701	2	2	ITMS	2551310	4901	2	54203	52685	52685	77657	52685.4902.3811.2	1	760.395	380.701	-0.42	0	2.018	0.633	0.633	816.2	0.00123	2019-10-12	/core/www/modules//sdig/index.php?run_id=52685&search_id=54203&scans_id=52685&peptide_id=24838&scanf=4902&charge=2&value=10/12	10	12	GkF2	/core/www/modules//consensus/?run_id=52685&search_id=54203&scans_id=52685&peptide_id=24838&scanf=4902&charge=2&value=GkF2	0	0	0	/core/www/modules/match_peptides/blast_html4.php?run_id=52685&search_id=54203&scans_id=52685&peptide_id=24838&scanf=4902&charge=2&value=0	R.GLEQASR.N	/core/www/modules/show_out/show_out_wrapper.php?run_id=52685&search_id=54203&scans_id=52685&peptide_id=24838&scanf=4902&charge=2&value=R.GLEQASR.N	GLEQASR	7	59	65	fully_tryptic	6	1	2				-10000	-1	-1	-1	0	0	10	/core/www/modules/core_quant/single.php?run_id=52685&search_id=54203&scans_id=52685&peptide_id=24838&scanf=4902&charge=2&value=10	0.258	13180000	4537000	11.5	4708.3	5128	24.9	3804.2	3804.2	243.5	4941000	4549000000	1570000000	85231.7	1165000	4960									/core/www/modules//modScore/visual/?run_id=52685&search_id=54203&scans_id=52685&peptide_id=24838&scanf=4902&charge=2&value=	0	0	0	0	0	0	0	0	0	0	0	0	0
4903	4903	24.14	24839	4903	3812	963.493	321.836	3	3	ITMS	4728450	4901	2	54203	52685	52685	77657	52685.4903.3812.3	1	963.493	321.836	-0.08	0	2.893	0.692	0.692	745.9	0.00134	16/28	/core/www/modules//sdig/index.php?run_id=52685&search_id=54203&scans_id=52685&peptide_id=24839&scanf=4903&charge=3&value=16/28	16	28	GkF2	/core/www/modules//consensus/?run_id=52685&search_id=54203&scans_id=52685&peptide_id=24839&scanf=4903&charge=3&value=GkF2	0	0	0	/core/www/modules/match_peptides/blast_html4.php?run_id=52685&search_id=54203&scans_id=52685&peptide_id=24839&scanf=4903&charge=3&value=0	R.IRDVDM*AK.E	/core/www/modules/show_out/show_out_wrapper.php?run_id=52685&search_id=54203&scans_id=52685&peptide_id=24839&scanf=4903&charge=3&value=R.IRDVDM*AK.E	IRDVDM*AK	8	257	264	fully_tryptic	7	1	3				-10000	-1	-1	-1	0	0	14	/core/www/modules/core_quant/single.php?run_id=52685&search_id=54203&scans_id=52685&peptide_id=24839&scanf=4903&charge=3&value=14	0.311	8047000	3683000	13.8	3410.3	4978	24.4	3375	3375	170.7	3200000	2543000000	1169000000	53894.7	780800	3911.5									/core/www/modules//modScore/visual/?run_id=52685&search_id=54203&scans_id=52685&peptide_id=24839&scanf=4903&charge=3&value=	0	0	0	0	0	0	0	0	0	0	0	0	0
4904	4904	24.14	24840	4904	3813	692.34	346.673	2	4	ITMS	1123770	4901	2	54203	52685	52685	77657	52685.4904.3813.2	1	692.34	346.673	0.04	0	1.388	0.546	0.546	311.4	0.00321	2019-08-10	/core/www/modules//sdig/index.php?run_id=52685&search_id=54203&scans_id=52685&peptide_id=24840&scanf=4904&charge=2&value=8/10	8	10	GkF2	/core/www/modules//consensus/?run_id=52685&search_id=54203&scans_id=52685&peptide_id=24840&scanf=4904&charge=2&value=GkF2	0	0	0	/core/www/modules/match_peptides/blast_html4.php?run_id=52685&search_id=54203&scans_id=52685&peptide_id=24840&scanf=4904&charge=2&value=0	K.MVSAER.S	/core/www/modules/show_out/show_out_wrapper.php?run_id=52685&search_id=54203&scans_id=52685&peptide_id=24840&scanf=4904&charge=2&value=K.MVSAER.S	MVSAER	6	221	226	fully_tryptic	5	1	2				-10000	-1	-1	-1	0	0	27	/core/www/modules/core_quant/single.php?run_id=52685&search_id=54203&scans_id=52685&peptide_id=24840&scanf=4904&charge=2&value=27	1.5947	2168000	706100	16.3	3033.7	5145	25	769.4	769.4	45.3	635900	709300000	216900000	15054.8	211300	3963.7									/core/www/modules//modScore/visual/?run_id=52685&search_id=54203&scans_id=52685&peptide_id=24840&scanf=4904&charge=2&value=	0	0	0	0	0	0	0	0	0	0	0	0	0
4914	4914	24.18	24848	4914	3821	821.426	411.217	2	2	ITMS	2920420	4913	2	54203	52685	52685	77657	52685.4914.3821.2	1	821.426	411.217	-0.62	-0.001	2.436	0.649	0.649	654.6	0.00153	2019-09-12	/core/www/modules//sdig/index.php?run_id=52685&search_id=54203&scans_id=52685&peptide_id=24848&scanf=4914&charge=2&value=9/12	9	12	GkF2	/core/www/modules//consensus/?run_id=52685&search_id=54203&scans_id=52685&peptide_id=24848&scanf=4914&charge=2&value=GkF2	0	0	0	/core/www/modules/match_peptides/blast_html4.php?run_id=52685&search_id=54203&scans_id=52685&peptide_id=24848&scanf=4914&charge=2&value=0	K.LGAYQNR.L	/core/www/modules/show_out/show_out_wrapper.php?run_id=52685&search_id=54203&scans_id=52685&peptide_id=24848&scanf=4914&charge=2&value=K.LGAYQNR.L	LGAYQNR	7	229	235	fully_tryptic	6	1	2				-10000	-1	-1	-1	0	0	12	/core/www/modules/core_quant/single.php?run_id=52685&search_id=54203&scans_id=52685&peptide_id=24848&scanf=4914&charge=2&value=12	0.2939	19050000	7739000	12.4	4033.3	5994	28	7341.5	7341.5	379.6	4365000	4758000000	1919000000	89497.3	1290000	4767									/core/www/modules//modScore/visual/?run_id=52685&search_id=54203&scans_id=52685&peptide_id=24848&scanf=4914&charge=2&value=	0	0	0	0	0	0	0	0	0	0	0	0	0
4915	4915	24.18	24849	4915	3822	1083.5	361.837	3	3	ITMS	1307370	4913	2	54203	52685	52685	77657	52685.4915.3822.3	1	1083.5	361.838	-0.21	0	2.869	0.669	0.669	600.1	0.00167	16/28	/core/www/modules//sdig/index.php?run_id=52685&search_id=54203&scans_id=52685&peptide_id=24849&scanf=4915&charge=3&value=16/28	16	28	GkF2	/core/www/modules//consensus/?run_id=52685&search_id=54203&scans_id=52685&peptide_id=24849&scanf=4915&charge=3&value=GkF2	0	0	0	/core/www/modules/match_peptides/blast_html4.php?run_id=52685&search_id=54203&scans_id=52685&peptide_id=24849&scanf=4915&charge=3&value=0	R.LEHHHHHH.-	/core/www/modules/show_out/show_out_wrapper.php?run_id=52685&search_id=54203&scans_id=52685&peptide_id=24849&scanf=4915&charge=3&value=R.LEHHHHHH.-	LEHHHHHH	8	299	306	fully_tryptic	7	1	7				-10000	-1	-1	-1	0	0	6	/core/www/modules/core_quant/single.php?run_id=52685&search_id=54203&scans_id=52685&peptide_id=24849&scanf=4915&charge=3&value=6	0.8626	5782000	3184000	12.2	4476.8	3995	20.7	1593.7	1593.7	105.5	1052000	2659000000	1492000000	51781.7	729700	4087.7									/core/www/modules//modScore/visual/?run_id=52685&search_id=54203&scans_id=52685&peptide_id=24849&scanf=4915&charge=3&value=	0	0	0	0	0	0	0	0	0	0	0	0	0
4922	4922	24.21	24854	4922	3827	947.385	474.196	2	2	ITMS	1241210	4921	2	54203	52685	52685	77657	52685.4922.3827.2	1	947.385	474.196	0.09	0	1.763	0.434	0.434	360	0.00278	2019-10-12	/core/www/modules//sdig/index.php?run_id=52685&search_id=54203&scans_id=52685&peptide_id=24854&scanf=4922&charge=2&value=10/12	10	12	GkF2	/core/www/modules//consensus/?run_id=52685&search_id=54203&scans_id=52685&peptide_id=24854&scanf=4922&charge=2&value=GkF2	0	0	0	/core/www/modules/match_peptides/blast_html4.php?run_id=52685&search_id=54203&scans_id=52685&peptide_id=24854&scanf=4922&charge=2&value=0	K.EM*M*EFTK.N	/core/www/modules/show_out/show_out_wrapper.php?run_id=52685&search_id=54203&scans_id=52685&peptide_id=24854&scanf=4922&charge=2&value=K.EM*M*EFTK.N	EM*M*EFTK	7	265	271	fully_tryptic	6	1	2				-10000	-1	-1	-1	0	0	11	/core/www/modules/core_quant/single.php?run_id=52685&search_id=54203&scans_id=52685&peptide_id=24854&scanf=4922&charge=2&value=11	1.757	26020000	12110000	8.3333	6302.5	6442	29.4	7722.4	7722.4	495.5	753000	4701000000	2175000000	85106.6	1158000	4863.2									/core/www/modules//modScore/visual/?run_id=52685&search_id=54203&scans_id=52685&peptide_id=24854&scanf=4922&charge=2&value=	0	0	0	0	0	0	0	0	0	0	0	0	0
4939	4939	24.27	24868	4939	3841	1083.5	542.253	2	3	ITMS	92581.3	4937	2	54203	52685	52685	77657	52685.4939.3841.2	1	1083.5	542.253	0.66	0.001	2.198	0.503	0.503	376.1	0.00266	2019-10-14	/core/www/modules//sdig/index.php?run_id=52685&search_id=54203&scans_id=52685&peptide_id=24868&scanf=4939&charge=2&value=10/14	10	14	GkF2	/core/www/modules//consensus/?run_id=52685&search_id=54203&scans_id=52685&peptide_id=24868&scanf=4939&charge=2&value=GkF2	0	0	0	/core/www/modules/match_peptides/blast_html4.php?run_id=52685&search_id=54203&scans_id=52685&peptide_id=24868&scanf=4939&charge=2&value=0	R.LEHHHHHH.-	/core/www/modules/show_out/show_out_wrapper.php?run_id=52685&search_id=54203&scans_id=52685&peptide_id=24868&scanf=4939&charge=2&value=R.LEHHHHHH.-	LEHHHHHH	8	299	306	fully_tryptic	7	1	7				-10000	-1	-1	-1	0	0	236	/core/www/modules/core_quant/single.php?run_id=52685&search_id=54203&scans_id=52685&peptide_id=24868&scanf=4939&charge=2&value=236	11.3	715200	442000	11	5250.3	3115	17.5	174.2	174.2	12.3	119900	148000000	81150000	2550.8	31859.4	4739.7									/core/www/modules//modScore/visual/?run_id=52685&search_id=54203&scans_id=52685&peptide_id=24868&scanf=4939&charge=2&value=	0	0	0	0	0	0	0	0	0	0	0	0	0
4959	4959	24.35	24882	4959	3855	678.313	339.66	2	2	ITMS	123751	4958	2	54203	52685	52685	77657	52685.4959.3855.2	1	678.313	339.66	0.03	0	1.551	0.707	0.707	420.5	0.00238	2019-08-10	/core/www/modules//sdig/index.php?run_id=52685&search_id=54203&scans_id=52685&peptide_id=24882&scanf=4959&charge=2&value=8/10	8	10	GkF2	/core/www/modules//consensus/?run_id=52685&search_id=54203&scans_id=52685&peptide_id=24882&scanf=4959&charge=2&value=GkF2	0	0	0	/core/www/modules/match_peptides/blast_html4.php?run_id=52685&search_id=54203&scans_id=52685&peptide_id=24882&scanf=4959&charge=2&value=0	R.DVDMAK.E	/core/www/modules/show_out/show_out_wrapper.php?run_id=52685&search_id=54203&scans_id=52685&peptide_id=24882&scanf=4959&charge=2&value=R.DVDMAK.E	DVDMAK	6	259	264	fully_tryptic	5	1	2				-10000	-1	-1	-1	0	0	235	/core/www/modules/core_quant/single.php?run_id=52685&search_id=54203&scans_id=52685&peptide_id=24882&scanf=4959&charge=2&value=235	20.1	196500	71839.6	18.6	2485.6	6084	28.2	98.6	98.6	4.2482	54755.1	37890000	11450000	806.3	14904.6	3788.3									/core/www/modules//modScore/visual/?run_id=52685&search_id=54203&scans_id=52685&peptide_id=24882&scanf=4959&charge=2&value=	0	0	0	0	0	0	0	0	0	0	0	0	0
4970	4970	24.4	24889	4970	3862	760.395	380.701	2	2	ITMS	2379360	4969	2	54203	52685	52685	77657	52685.4970.3862.2	1	760.395	380.701	-0.3	0	1.916	0.59	0.59	880.5	0.00114	2019-10-12	/core/www/modules//sdig/index.php?run_id=52685&search_id=54203&scans_id=52685&peptide_id=24889&scanf=4970&charge=2&value=10/12	10	12	GkF2	/core/www/modules//consensus/?run_id=52685&search_id=54203&scans_id=52685&peptide_id=24889&scanf=4970&charge=2&value=GkF2	0	0	0	/core/www/modules/match_peptides/blast_html4.php?run_id=52685&search_id=54203&scans_id=52685&peptide_id=24889&scanf=4970&charge=2&value=0	R.GLEQASR.N	/core/www/modules/show_out/show_out_wrapper.php?run_id=52685&search_id=54203&scans_id=52685&peptide_id=24889&scanf=4970&charge=2&value=R.GLEQASR.N	GLEQASR	7	59	65	fully_tryptic	6	1	2				-10000	-1	-1	-1	0	0	10	/core/www/modules/core_quant/single.php?run_id=52685&search_id=54203&scans_id=52685&peptide_id=24889&scanf=4970&charge=2&value=10	0.3554	13180000	4537000	11.5	4708.3	5128	24.9	3804.2	3804.2	243.5	3536000	4549000000	1570000000	85233.5	1165000	4286.7									/core/www/modules//modScore/visual/?run_id=52685&search_id=54203&scans_id=52685&peptide_id=24889&scanf=4970&charge=2&value=	0	0	0	0	0	0	0	0	0	0	0	0	0
4971	4971	24.4	24890	4971	3863	963.493	321.836	3	3	ITMS	3747250	4969	2	54203	52685	52685	77657	52685.4971.3863.3	1	963.493	321.836	0.17	0	2.806	0.742	0.742	714.7	0.0014	16/28	/core/www/modules//sdig/index.php?run_id=52685&search_id=54203&scans_id=52685&peptide_id=24890&scanf=4971&charge=3&value=16/28	16	28	GkF2	/core/www/modules//consensus/?run_id=52685&search_id=54203&scans_id=52685&peptide_id=24890&scanf=4971&charge=3&value=GkF2	0	0	0	/core/www/modules/match_peptides/blast_html4.php?run_id=52685&search_id=54203&scans_id=52685&peptide_id=24890&scanf=4971&charge=3&value=0	R.IRDVDM*AK.E	/core/www/modules/show_out/show_out_wrapper.php?run_id=52685&search_id=54203&scans_id=52685&peptide_id=24890&scanf=4971&charge=3&value=R.IRDVDM*AK.E	IRDVDM*AK	8	257	264	fully_tryptic	7	1	3				-10000	-1	-1	-1	0	0	14	/core/www/modules/core_quant/single.php?run_id=52685&search_id=54203&scans_id=52685&peptide_id=24890&scanf=4971&charge=3&value=14	0.4688	8047000	3683000	13.8	3410.3	4978	24.4	3375	3375	170.7	2132000	2543000000	1169000000	53896	781000	3241.9									/core/www/modules//modScore/visual/?run_id=52685&search_id=54203&scans_id=52685&peptide_id=24890&scanf=4971&charge=3&value=	0	0	0	0	0	0	0	0	0	0	0	0	0
4972	4972	24.4	24891	4972	3864	692.34	346.673	2	4	ITMS	1393330	4969	2	54203	52685	52685	77657	52685.4972.3864.2	1	692.34	346.673	-0.08	0	1.421	0.669	0.669	217.2	0.0046	2019-07-10	/core/www/modules//sdig/index.php?run_id=52685&search_id=54203&scans_id=52685&peptide_id=24891&scanf=4972&charge=2&value=7/10	7	10	GkF2	/core/www/modules//consensus/?run_id=52685&search_id=54203&scans_id=52685&peptide_id=24891&scanf=4972&charge=2&value=GkF2	0	0	0	/core/www/modules/match_peptides/blast_html4.php?run_id=52685&search_id=54203&scans_id=52685&peptide_id=24891&scanf=4972&charge=2&value=0	K.MVSAER.S	/core/www/modules/show_out/show_out_wrapper.php?run_id=52685&search_id=54203&scans_id=52685&peptide_id=24891&scanf=4972&charge=2&value=K.MVSAER.S	MVSAER	6	221	226	fully_tryptic	5	1	2				-10000	-1	-1	-1	0	0	27	/core/www/modules/core_quant/single.php?run_id=52685&search_id=54203&scans_id=52685&peptide_id=24891&scanf=4972&charge=2&value=27	1.9747	2168000	706100	16.3	3033.7	5145	25	769.4	769.4	45.3	574100	709400000	216900000	15056.2	211400	3514.1									/core/www/modules//modScore/visual/?run_id=52685&search_id=54203&scans_id=52685&peptide_id=24891&scanf=4972&charge=2&value=	0	0	0	0	0	0	0	0	0	0	0	0	0
4979	4979	24.43	24896	4979	3869	1083.5	361.837	3	2	ITMS	753135	4978	2	54203	52685	52685	77657	52685.4979.3869.3	1	1083.5	361.838	-0.1	0	2.998	0.574	0.574	544.6	0.00184	16/28	/core/www/modules//sdig/index.php?run_id=52685&search_id=54203&scans_id=52685&peptide_id=24896&scanf=4979&charge=3&value=16/28	16	28	GkF2	/core/www/modules//consensus/?run_id=52685&search_id=54203&scans_id=52685&peptide_id=24896&scanf=4979&charge=3&value=GkF2	0	0	0	/core/www/modules/match_peptides/blast_html4.php?run_id=52685&search_id=54203&scans_id=52685&peptide_id=24896&scanf=4979&charge=3&value=0	R.LEHHHHHH.-	/core/www/modules/show_out/show_out_wrapper.php?run_id=52685&search_id=54203&scans_id=52685&peptide_id=24896&scanf=4979&charge=3&value=R.LEHHHHHH.-	LEHHHHHH	8	299	306	fully_tryptic	7	1	7				-10000	-1	-1	-1	0	0	6	/core/www/modules/core_quant/single.php?run_id=52685&search_id=54203&scans_id=52685&peptide_id=24896&scanf=4979&charge=3&value=6	0.7508	5782000	3184000	12.2	4476.8	3995	20.7	1593.7	1593.7	105.5	1213000	2659000000	1492000000	51781.7	729700	3290.2									/core/www/modules//modScore/visual/?run_id=52685&search_id=54203&scans_id=52685&peptide_id=24896&scanf=4979&charge=3&value=	0	0	0	0	0	0	0	0	0	0	0	0	0
4985	4985	24.45	24901	4985	3874	821.426	411.217	2	2	ITMS	4742690	4984	2	54203	52685	52685	77657	52685.4985.3874.2	1	821.426	411.217	-0.49	0	2.398	0.633	0.633	689.1	0.00145	2019-09-12	/core/www/modules//sdig/index.php?run_id=52685&search_id=54203&scans_id=52685&peptide_id=24901&scanf=4985&charge=2&value=9/12	9	12	GkF2	/core/www/modules//consensus/?run_id=52685&search_id=54203&scans_id=52685&peptide_id=24901&scanf=4985&charge=2&value=GkF2	0	0	0	/core/www/modules/match_peptides/blast_html4.php?run_id=52685&search_id=54203&scans_id=52685&peptide_id=24901&scanf=4985&charge=2&value=0	K.LGAYQNR.L	/core/www/modules/show_out/show_out_wrapper.php?run_id=52685&search_id=54203&scans_id=52685&peptide_id=24901&scanf=4985&charge=2&value=K.LGAYQNR.L	LGAYQNR	7	229	235	fully_tryptic	6	1	2				-10000	-1	-1	-1	0	0	12	/core/www/modules/core_quant/single.php?run_id=52685&search_id=54203&scans_id=52685&peptide_id=24901&scanf=4985&charge=2&value=12	0.2125	19050000	7739000	12.4	4033.3	5994	28	7341.5	7341.5	379.6	5979000	4758000000	1919000000	89498.8	1290000	3855.7									/core/www/modules//modScore/visual/?run_id=52685&search_id=54203&scans_id=52685&peptide_id=24901&scanf=4985&charge=2&value=	0	0	0	0	0	0	0	0	0	0	0	0	0
4989	4989	24.47	24904	4989	3877	947.385	474.196	2	2	ITMS	605995	4988	2	54203	52685	52685	77657	52685.4989.3877.2	1	947.385	474.196	0.02	0	1.799	0.482	0.482	333.5	0.003	2019-10-12	/core/www/modules//sdig/index.php?run_id=52685&search_id=54203&scans_id=52685&peptide_id=24904&scanf=4989&charge=2&value=10/12	10	12	GkF2	/core/www/modules//consensus/?run_id=52685&search_id=54203&scans_id=52685&peptide_id=24904&scanf=4989&charge=2&value=GkF2	0	0	0	/core/www/modules/match_peptides/blast_html4.php?run_id=52685&search_id=54203&scans_id=52685&peptide_id=24904&scanf=4989&charge=2&value=0	K.EM*M*EFTK.N	/core/www/modules/show_out/show_out_wrapper.php?run_id=52685&search_id=54203&scans_id=52685&peptide_id=24904&scanf=4989&charge=2&value=K.EM*M*EFTK.N	EM*M*EFTK	7	265	271	fully_tryptic	6	1	2				-10000	-1	-1	-1	0	0	11	/core/www/modules/core_quant/single.php?run_id=52685&search_id=54203&scans_id=52685&peptide_id=24904&scanf=4989&charge=2&value=11	2.0441	26020000	12110000	8.3333	6302.5	6442	29.4	7722.4	7722.4	495.5	643300	4701000000	2175000000	85110.3	1158000	3993									/core/www/modules//modScore/visual/?run_id=52685&search_id=54203&scans_id=52685&peptide_id=24904&scanf=4989&charge=2&value=	0	0	0	0	0	0	0	0	0	0	0	0	0
5029	5029	24.62	24934	5029	3907	678.313	339.66	2	2	ITMS	132587	5028	2	54203	52685	52685	77657	52685.5029.3907.2	1	678.313	339.66	0.02	0	1.046	0.548	0.548	408	0.00245	2019-08-10	/core/www/modules//sdig/index.php?run_id=52685&search_id=54203&scans_id=52685&peptide_id=24934&scanf=5029&charge=2&value=8/10	8	10	GkF2	/core/www/modules//consensus/?run_id=52685&search_id=54203&scans_id=52685&peptide_id=24934&scanf=5029&charge=2&value=GkF2	0	0	0	/core/www/modules/match_peptides/blast_html4.php?run_id=52685&search_id=54203&scans_id=52685&peptide_id=24934&scanf=5029&charge=2&value=0	R.DVDMAK.E	/core/www/modules/show_out/show_out_wrapper.php?run_id=52685&search_id=54203&scans_id=52685&peptide_id=24934&scanf=5029&charge=2&value=R.DVDMAK.E	DVDMAK	6	259	264	fully_tryptic	5	1	2				-10000	-1	-1	-1	0	0	235	/core/www/modules/core_quant/single.php?run_id=52685&search_id=54203&scans_id=52685&peptide_id=24934&scanf=5029&charge=2&value=235	17.9	196500	71839.6	18.6	2485.6	6084	28.2	98.6	98.6	4.2482	73510.1	37890000	11450000	806.3	14904.6	4049									/core/www/modules//modScore/visual/?run_id=52685&search_id=54203&scans_id=52685&peptide_id=24934&scanf=5029&charge=2&value=	0	0	0	0	0	0	0	0	0	0	0	0	0
5041	5041	24.66	24944	5041	3917	760.394	380.701	2	2	ITMS	9373780	5040	2	54203	52685	52685	77657	52685.5041.3917.2	1	760.395	380.701	-0.4	0	2.059	0.649	0.649	882.4	0.00113	2019-10-12	/core/www/modules//sdig/index.php?run_id=52685&search_id=54203&scans_id=52685&peptide_id=24944&scanf=5041&charge=2&value=10/12	10	12	GkF2	/core/www/modules//consensus/?run_id=52685&search_id=54203&scans_id=52685&peptide_id=24944&scanf=5041&charge=2&value=GkF2	0	0	0	/core/www/modules/match_peptides/blast_html4.php?run_id=52685&search_id=54203&scans_id=52685&peptide_id=24944&scanf=5041&charge=2&value=0	R.GLEQASR.N	/core/www/modules/show_out/show_out_wrapper.php?run_id=52685&search_id=54203&scans_id=52685&peptide_id=24944&scanf=5041&charge=2&value=R.GLEQASR.N	GLEQASR	7	59	65	fully_tryptic	6	1	2				-10000	-1	-1	-1	0	0	10	/core/www/modules/core_quant/single.php?run_id=52685&search_id=54203&scans_id=52685&peptide_id=24944&scanf=5041&charge=2&value=10	0.3821	13180000	4537000	11.5	4708.3	5128	24.9	3804.2	3804.2	243.5	3312000	4549000000	1570000000	85231.7	1165000	5017.1									/core/www/modules//modScore/visual/?run_id=52685&search_id=54203&scans_id=52685&peptide_id=24944&scanf=5041&charge=2&value=	0	0	0	0	0	0	0	0	0	0	0	0	0
5042	5042	24.66	24945	5042	3918	963.493	321.836	3	3	ITMS	3627430	5040	2	54203	52685	52685	77657	52685.5042.3918.3	1	963.493	321.836	-0.02	0	2.545	0.728	0.728	842.1	0.00119	17/28	/core/www/modules//sdig/index.php?run_id=52685&search_id=54203&scans_id=52685&peptide_id=24945&scanf=5042&charge=3&value=17/28	17	28	GkF2	/core/www/modules//consensus/?run_id=52685&search_id=54203&scans_id=52685&peptide_id=24945&scanf=5042&charge=3&value=GkF2	0	0	0	/core/www/modules/match_peptides/blast_html4.php?run_id=52685&search_id=54203&scans_id=52685&peptide_id=24945&scanf=5042&charge=3&value=0	R.IRDVDM*AK.E	/core/www/modules/show_out/show_out_wrapper.php?run_id=52685&search_id=54203&scans_id=52685&peptide_id=24945&scanf=5042&charge=3&value=R.IRDVDM*AK.E	IRDVDM*AK	8	257	264	fully_tryptic	7	1	3				-10000	-1	-1	-1	0	0	14	/core/www/modules/core_quant/single.php?run_id=52685&search_id=54203&scans_id=52685&peptide_id=24945&scanf=5042&charge=3&value=14	0.4443	8047000	3683000	13.8	3410.3	4978	24.4	3375	3375	170.7	2265000	2543000000	1169000000	53892.9	780700	4266.4									/core/www/modules//modScore/visual/?run_id=52685&search_id=54203&scans_id=52685&peptide_id=24945&scanf=5042&charge=3&value=	0	0	0	0	0	0	0	0	0	0	0	0	0
5043	5043	24.66	24946	5043	3919	692.34	346.673	2	4	ITMS	1949860	5040	2	54203	52685	52685	77657	52685.5043.3919.2	1	692.34	346.673	-0.09	0	1.518	0.534	0.534	292.1	0.00342	2019-08-10	/core/www/modules//sdig/index.php?run_id=52685&search_id=54203&scans_id=52685&peptide_id=24946&scanf=5043&charge=2&value=8/10	8	10	GkF2	/core/www/modules//consensus/?run_id=52685&search_id=54203&scans_id=52685&peptide_id=24946&scanf=5043&charge=2&value=GkF2	0	0	0	/core/www/modules/match_peptides/blast_html4.php?run_id=52685&search_id=54203&scans_id=52685&peptide_id=24946&scanf=5043&charge=2&value=0	K.MVSAER.S	/core/www/modules/show_out/show_out_wrapper.php?run_id=52685&search_id=54203&scans_id=52685&peptide_id=24946&scanf=5043&charge=2&value=K.MVSAER.S	MVSAER	6	221	226	fully_tryptic	5	1	2				-10000	-1	-1	-1	0	0	27	/core/www/modules/core_quant/single.php?run_id=52685&search_id=54203&scans_id=52685&peptide_id=24946&scanf=5043&charge=2&value=27	2.3544	2168000	706100	16.3	3033.7	5145	25	769.4	769.4	45.3	479300	709300000	216900000	15054.8	211300	4270.7									/core/www/modules//modScore/visual/?run_id=52685&search_id=54203&scans_id=52685&peptide_id=24946&scanf=5043&charge=2&value=	0	0	0	0	0	0	0	0	0	0	0	0	0
5053	5053	24.7	24954	5053	3927	1083.5	361.837	3	2	ITMS	919796	5052	2	54203	52685	52685	77657	52685.5053.3927.3	1	1083.5	361.838	-0.03	0	3.02	0.556	0.556	700.8	0.00143	17/28	/core/www/modules//sdig/index.php?run_id=52685&search_id=54203&scans_id=52685&peptide_id=24954&scanf=5053&charge=3&value=17/28	17	28	GkF2	/core/www/modules//consensus/?run_id=52685&search_id=54203&scans_id=52685&peptide_id=24954&scanf=5053&charge=3&value=GkF2	0	0	0	/core/www/modules/match_peptides/blast_html4.php?run_id=52685&search_id=54203&scans_id=52685&peptide_id=24954&scanf=5053&charge=3&value=0	R.LEHHHHHH.-	/core/www/modules/show_out/show_out_wrapper.php?run_id=52685&search_id=54203&scans_id=52685&peptide_id=24954&scanf=5053&charge=3&value=R.LEHHHHHH.-	LEHHHHHH	8	299	306	fully_tryptic	7	1	7				-10000	-1	-1	-1	0	0	6	/core/www/modules/core_quant/single.php?run_id=52685&search_id=54203&scans_id=52685&peptide_id=24954&scanf=5053&charge=3&value=6	1.5641	5782000	3184000	12.2	4476.8	3995	20.7	1593.7	1593.7	105.5	605400	2659000000	1492000000	51780.1	729600	4529.3									/core/www/modules//modScore/visual/?run_id=52685&search_id=54203&scans_id=52685&peptide_id=24954&scanf=5053&charge=3&value=	0	0	0	0	0	0	0	0	0	0	0	0	0
5057	5057	24.71	24957	5057	3930	821.426	411.217	2	2	ITMS	7329170	5056	2	54203	52685	52685	77657	52685.5057.3930.2	1	821.426	411.217	-0.57	0	2.37	0.67	0.67	677.7	0.00148	2019-09-12	/core/www/modules//sdig/index.php?run_id=52685&search_id=54203&scans_id=52685&peptide_id=24957&scanf=5057&charge=2&value=9/12	9	12	GkF2	/core/www/modules//consensus/?run_id=52685&search_id=54203&scans_id=52685&peptide_id=24957&scanf=5057&charge=2&value=GkF2	0	0	0	/core/www/modules/match_peptides/blast_html4.php?run_id=52685&search_id=54203&scans_id=52685&peptide_id=24957&scanf=5057&charge=2&value=0	K.LGAYQNR.L	/core/www/modules/show_out/show_out_wrapper.php?run_id=52685&search_id=54203&scans_id=52685&peptide_id=24957&scanf=5057&charge=2&value=K.LGAYQNR.L	LGAYQNR	7	229	235	fully_tryptic	6	1	2				-10000	-1	-1	-1	0	0	12	/core/www/modules/core_quant/single.php?run_id=52685&search_id=54203&scans_id=52685&peptide_id=24957&scanf=5057&charge=2&value=12	0.1875	19050000	7739000	12.4	4033.3	5994	28	7341.5	7341.5	379.6	6884000	4758000000	1919000000	89497.3	1290000	5255									/core/www/modules//modScore/visual/?run_id=52685&search_id=54203&scans_id=52685&peptide_id=24957&scanf=5057&charge=2&value=	0	0	0	0	0	0	0	0	0	0	0	0	0
5062	5062	24.73	24961	5062	3934	947.385	474.196	2	2	ITMS	870521	5061	2	54203	52685	52685	77657	52685.5062.3934.2	1	947.385	474.196	-0.09	0	1.78	0.386	0.386	316.1	0.00316	2019-10-12	/core/www/modules//sdig/index.php?run_id=52685&search_id=54203&scans_id=52685&peptide_id=24961&scanf=5062&charge=2&value=10/12	10	12	GkF2	/core/www/modules//consensus/?run_id=52685&search_id=54203&scans_id=52685&peptide_id=24961&scanf=5062&charge=2&value=GkF2	0	0	0	/core/www/modules/match_peptides/blast_html4.php?run_id=52685&search_id=54203&scans_id=52685&peptide_id=24961&scanf=5062&charge=2&value=0	K.EM*M*EFTK.N	/core/www/modules/show_out/show_out_wrapper.php?run_id=52685&search_id=54203&scans_id=52685&peptide_id=24961&scanf=5062&charge=2&value=K.EM*M*EFTK.N	EM*M*EFTK	7	265	271	fully_tryptic	6	1	2				-10000	-1	-1	-1	0	0	11	/core/www/modules/core_quant/single.php?run_id=52685&search_id=54203&scans_id=52685&peptide_id=24961&scanf=5062&charge=2&value=11	3.6557	26020000	12110000	8.3333	6302.5	6442	29.4	7722.4	7722.4	495.5	356500	4701000000	2175000000	85103.1	1158000	5432.3									/core/www/modules//modScore/visual/?run_id=52685&search_id=54203&scans_id=52685&peptide_id=24961&scanf=5062&charge=2&value=	0	0	0	0	0	0	0	0	0	0	0	0	0
5110	5110	24.9	25001	5110	3974	678.313	339.66	2	6	ITMS	77066	5105	2	54203	52685	52685	77657	52685.5110.3974.2	1	678.313	339.66	-0.06	0	1.207	0.679	0.679	367.8	0.00272	2019-07-10	/core/www/modules//sdig/index.php?run_id=52685&search_id=54203&scans_id=52685&peptide_id=25001&scanf=5110&charge=2&value=7/10	7	10	GkF2	/core/www/modules//consensus/?run_id=52685&search_id=54203&scans_id=52685&peptide_id=25001&scanf=5110&charge=2&value=GkF2	0	0	0	/core/www/modules/match_peptides/blast_html4.php?run_id=52685&search_id=54203&scans_id=52685&peptide_id=25001&scanf=5110&charge=2&value=0	R.DVDMAK.E	/core/www/modules/show_out/show_out_wrapper.php?run_id=52685&search_id=54203&scans_id=52685&peptide_id=25001&scanf=5110&charge=2&value=R.DVDMAK.E	DVDMAK	6	259	264	fully_tryptic	5	1	2				-10000	-1	-1	-1	0	0	235	/core/www/modules/core_quant/single.php?run_id=52685&search_id=54203&scans_id=52685&peptide_id=25001&scanf=5110&charge=2&value=235	11.5	196500	71839.6	18.6	2485.6	6084	28.2	98.6	98.6	4.2482	122100	35950000	11050000	765.4	14332	5019.7									/core/www/modules//modScore/visual/?run_id=52685&search_id=54203&scans_id=52685&peptide_id=25001&scanf=5110&charge=2&value=	0	0	0	0	0	0	0	0	0	0	0	0	0
5115	5115	24.91	25005	5115	3978	760.395	380.701	2	2	ITMS	7507730	5114	2	54203	52685	52685	77657	52685.5115.3978.2	1	760.395	380.701	-0.33	0	1.99	0.612	0.612	862.8	0.00116	2019-10-12	/core/www/modules//sdig/index.php?run_id=52685&search_id=54203&scans_id=52685&peptide_id=25005&scanf=5115&charge=2&value=10/12	10	12	GkF2	/core/www/modules//consensus/?run_id=52685&search_id=54203&scans_id=52685&peptide_id=25005&scanf=5115&charge=2&value=GkF2	0	0	0	/core/www/modules/match_peptides/blast_html4.php?run_id=52685&search_id=54203&scans_id=52685&peptide_id=25005&scanf=5115&charge=2&value=0	R.GLEQASR.N	/core/www/modules/show_out/show_out_wrapper.php?run_id=52685&search_id=54203&scans_id=52685&peptide_id=25005&scanf=5115&charge=2&value=R.GLEQASR.N	GLEQASR	7	59	65	fully_tryptic	6	1	2				-10000	-1	-1	-1	0	0	10	/core/www/modules/core_quant/single.php?run_id=52685&search_id=54203&scans_id=52685&peptide_id=25005&scanf=5115&charge=2&value=10	0.1304	13180000	4537000	11.5	4708.3	5128	24.9	3804.2	3804.2	243.5	9622000	4549000000	1570000000	85226.6	1165000	6047.1									/core/www/modules//modScore/visual/?run_id=52685&search_id=54203&scans_id=52685&peptide_id=25005&scanf=5115&charge=2&value=	0	0	0	0	0	0	0	0	0	0	0	0	0
5116	5116	24.91	25006	5116	3979	963.493	321.836	3	3	ITMS	10651800	5114	2	54203	52685	52685	77657	52685.5116.3979.3	1	963.493	321.836	-0.08	0	2.692	0.709	0.709	865.5	0.00116	17/28	/core/www/modules//sdig/index.php?run_id=52685&search_id=54203&scans_id=52685&peptide_id=25006&scanf=5116&charge=3&value=17/28	17	28	GkF2	/core/www/modules//consensus/?run_id=52685&search_id=54203&scans_id=52685&peptide_id=25006&scanf=5116&charge=3&value=GkF2	0	0	0	/core/www/modules/match_peptides/blast_html4.php?run_id=52685&search_id=54203&scans_id=52685&peptide_id=25006&scanf=5116&charge=3&value=0	R.IRDVDM*AK.E	/core/www/modules/show_out/show_out_wrapper.php?run_id=52685&search_id=54203&scans_id=52685&peptide_id=25006&scanf=5116&charge=3&value=R.IRDVDM*AK.E	IRDVDM*AK	8	257	264	fully_tryptic	7	1	3				-10000	-1	-1	-1	0	0	14	/core/www/modules/core_quant/single.php?run_id=52685&search_id=54203&scans_id=52685&peptide_id=25006&scanf=5116&charge=3&value=14	0.2088	8047000	3683000	13.8	3410.3	4978	24.4	3375	3375	170.7	4739000	2543000000	1169000000	53892.9	780700	4765.5									/core/www/modules//modScore/visual/?run_id=52685&search_id=54203&scans_id=52685&peptide_id=25006&scanf=5116&charge=3&value=	0	0	0	0	0	0	0	0	0	0	0	0	0
5117	5117	24.92	25007	5117	3980	692.339	346.673	2	4	ITMS	2380220	5114	2	54203	52685	52685	77657	52685.5117.3980.2	1	692.34	346.673	-0.16	0	1.289	0.474	0.474	185.1	0.0054	2019-06-10	/core/www/modules//sdig/index.php?run_id=52685&search_id=54203&scans_id=52685&peptide_id=25007&scanf=5117&charge=2&value=6/10	6	10	GkF2	/core/www/modules//consensus/?run_id=52685&search_id=54203&scans_id=52685&peptide_id=25007&scanf=5117&charge=2&value=GkF2	0	0	0	/core/www/modules/match_peptides/blast_html4.php?run_id=52685&search_id=54203&scans_id=52685&peptide_id=25007&scanf=5117&charge=2&value=0	K.MVSAER.S	/core/www/modules/show_out/show_out_wrapper.php?run_id=52685&search_id=54203&scans_id=52685&peptide_id=25007&scanf=5117&charge=2&value=K.MVSAER.S	MVSAER	6	221	226	fully_tryptic	5	1	2				-10000	-1	-1	-1	0	0	27	/core/www/modules/core_quant/single.php?run_id=52685&search_id=54203&scans_id=52685&peptide_id=25007&scanf=5117&charge=2&value=27	0.7712	2168000	706100	16.3	3033.7	5145	25	769.4	769.4	45.3	1521000	709300000	216900000	15054.8	211300	5176.7									/core/www/modules//modScore/visual/?run_id=52685&search_id=54203&scans_id=52685&peptide_id=25007&scanf=5117&charge=2&value=	0	0	0	0	0	0	0	0	0	0	0	0	0
5129	5129	24.96	25017	5129	3990	1083.5	361.837	3	2	ITMS	739145	5128	2	54203	52685	52685	77657	52685.5129.3990.3	1	1083.5	361.838	-0.01	0	2.778	0.694	0.694	758.2	0.00132	17/28	/core/www/modules//sdig/index.php?run_id=52685&search_id=54203&scans_id=52685&peptide_id=25017&scanf=5129&charge=3&value=17/28	17	28	GkF2	/core/www/modules//consensus/?run_id=52685&search_id=54203&scans_id=52685&peptide_id=25017&scanf=5129&charge=3&value=GkF2	0	0	0	/core/www/modules/match_peptides/blast_html4.php?run_id=52685&search_id=54203&scans_id=52685&peptide_id=25017&scanf=5129&charge=3&value=0	R.LEHHHHHH.-	/core/www/modules/show_out/show_out_wrapper.php?run_id=52685&search_id=54203&scans_id=52685&peptide_id=25017&scanf=5129&charge=3&value=R.LEHHHHHH.-	LEHHHHHH	8	299	306	fully_tryptic	7	1	7				-10000	-1	-1	-1	0	0	6	/core/www/modules/core_quant/single.php?run_id=52685&search_id=54203&scans_id=52685&peptide_id=25017&scanf=5129&charge=3&value=6	0.9609	5782000	3184000	12.2	4476.8	3995	20.7	1593.7	1593.7	105.5	1037000	2659000000	1492000000	51780.1	729600	5228									/core/www/modules//modScore/visual/?run_id=52685&search_id=54203&scans_id=52685&peptide_id=25017&scanf=5129&charge=3&value=	0	0	0	0	0	0	0	0	0	0	0	0	0
5137	5137	24.98	25024	5137	3997	821.426	411.217	2	2	ITMS	4526820	5136	2	54203	52685	52685	77657	52685.5137.3997.2	1	821.426	411.217	-0.5	0	2.258	0.746	0.746	864.8	0.00116	2019-10-12	/core/www/modules//sdig/index.php?run_id=52685&search_id=54203&scans_id=52685&peptide_id=25024&scanf=5137&charge=2&value=10/12	10	12	GkF2	/core/www/modules//consensus/?run_id=52685&search_id=54203&scans_id=52685&peptide_id=25024&scanf=5137&charge=2&value=GkF2	0	0	0	/core/www/modules/match_peptides/blast_html4.php?run_id=52685&search_id=54203&scans_id=52685&peptide_id=25024&scanf=5137&charge=2&value=0	K.LGAYQNR.L	/core/www/modules/show_out/show_out_wrapper.php?run_id=52685&search_id=54203&scans_id=52685&peptide_id=25024&scanf=5137&charge=2&value=K.LGAYQNR.L	LGAYQNR	7	229	235	fully_tryptic	6	1	2				-10000	-1	-1	-1	0	0	12	/core/www/modules/core_quant/single.php?run_id=52685&search_id=54203&scans_id=52685&peptide_id=25024&scanf=5137&charge=2&value=12	0.1554	19050000	7739000	12.4	4033.3	5994	28	7341.5	7341.5	379.6	8121000	4758000000	1919000000	89495.4	1290000	5816.7									/core/www/modules//modScore/visual/?run_id=52685&search_id=54203&scans_id=52685&peptide_id=25024&scanf=5137&charge=2&value=	0	0	0	0	0	0	0	0	0	0	0	0	0
5143	5143	25	25029	5143	4002	947.385	474.196	2	2	ITMS	1804020	5142	2	54203	52685	52685	77657	52685.5143.4002.2	1	947.385	474.196	-0.16	0	1.912	0.413	0.413	241.9	0.00413	2019-09-12	/core/www/modules//sdig/index.php?run_id=52685&search_id=54203&scans_id=52685&peptide_id=25029&scanf=5143&charge=2&value=9/12	9	12	GkF2	/core/www/modules//consensus/?run_id=52685&search_id=54203&scans_id=52685&peptide_id=25029&scanf=5143&charge=2&value=GkF2	0	0	0	/core/www/modules/match_peptides/blast_html4.php?run_id=52685&search_id=54203&scans_id=52685&peptide_id=25029&scanf=5143&charge=2&value=0	K.EM*M*EFTK.N	/core/www/modules/show_out/show_out_wrapper.php?run_id=52685&search_id=54203&scans_id=52685&peptide_id=25029&scanf=5143&charge=2&value=K.EM*M*EFTK.N	EM*M*EFTK	7	265	271	fully_tryptic	6	1	2				-10000	-1	-1	-1	0	0	11	/core/www/modules/core_quant/single.php?run_id=52685&search_id=54203&scans_id=52685&peptide_id=25029&scanf=5143&charge=2&value=11	0.6288	26020000	12110000	8.3333	6302.5	6442	29.4	7722.4	7722.4	495.5	2127000	4701000000	2175000000	85103.1	1158000	6007.1									/core/www/modules//modScore/visual/?run_id=52685&search_id=54203&scans_id=52685&peptide_id=25029&scanf=5143&charge=2&value=	0	0	0	0	0	0	0	0	0	0	0	0	0
5180	5180	25.15	25056	5180	4029	678.313	339.66	2	2	ITMS	162829	5179	2	54203	52685	52685	77657	52685.5180.4029.2	1	678.313	339.66	0.14	0	1.249	0.172	0.172	333.2	0.003	2019-07-10	/core/www/modules//sdig/index.php?run_id=52685&search_id=54203&scans_id=52685&peptide_id=25056&scanf=5180&charge=2&value=7/10	7	10	GkF2	/core/www/modules//consensus/?run_id=52685&search_id=54203&scans_id=52685&peptide_id=25056&scanf=5180&charge=2&value=GkF2	0	0	0	/core/www/modules/match_peptides/blast_html4.php?run_id=52685&search_id=54203&scans_id=52685&peptide_id=25056&scanf=5180&charge=2&value=0	R.DVDMAK.E	/core/www/modules/show_out/show_out_wrapper.php?run_id=52685&search_id=54203&scans_id=52685&peptide_id=25056&scanf=5180&charge=2&value=R.DVDMAK.E	DVDMAK	6	259	264	fully_tryptic	5	1	2				-10000	-1	-1	-1	0	0	235	/core/www/modules/core_quant/single.php?run_id=52685&search_id=54203&scans_id=52685&peptide_id=25056&scanf=5180&charge=2&value=235	14.9	196500	71839.6	18.6	2485.6	6084	28.2	98.6	98.6	4.2482	82611.7	35950000	11050000	765.4	14332	5246.4									/core/www/modules//modScore/visual/?run_id=52685&search_id=54203&scans_id=52685&peptide_id=25056&scanf=5180&charge=2&value=	0	0	0	0	0	0	0	0	0	0	0	0	0
5190	5190	25.18	25064	5190	4037	760.394	380.701	2	2	ITMS	5337050	5189	2	54203	52685	52685	77657	52685.5190.4037.2	1	760.395	380.701	-0.47	0	2.045	0.599	0.599	874.1	0.00114	2019-10-12	/core/www/modules//sdig/index.php?run_id=52685&search_id=54203&scans_id=52685&peptide_id=25064&scanf=5190&charge=2&value=10/12	10	12	GkF2	/core/www/modules//consensus/?run_id=52685&search_id=54203&scans_id=52685&peptide_id=25064&scanf=5190&charge=2&value=GkF2	0	0	0	/core/www/modules/match_peptides/blast_html4.php?run_id=52685&search_id=54203&scans_id=52685&peptide_id=25064&scanf=5190&charge=2&value=0	R.GLEQASR.N	/core/www/modules/show_out/show_out_wrapper.php?run_id=52685&search_id=54203&scans_id=52685&peptide_id=25064&scanf=5190&charge=2&value=R.GLEQASR.N	GLEQASR	7	59	65	fully_tryptic	6	1	2				-10000	-1	-1	-1	0	0	10	/core/www/modules/core_quant/single.php?run_id=52685&search_id=54203&scans_id=52685&peptide_id=25064&scanf=5190&charge=2&value=10	0.2726	13180000	4537000	11.5	4708.3	5128	24.9	3804.2	3804.2	243.5	4675000	4549000000	1570000000	85215.2	1164000	6361.9									/core/www/modules//modScore/visual/?run_id=52685&search_id=54203&scans_id=52685&peptide_id=25064&scanf=5190&charge=2&value=	0	0	0	0	0	0	0	0	0	0	0	0	0
5192	5192	25.19	25065	5192	4039	692.34	346.673	2	4	ITMS	2231770	5189	2	54203	52685	52685	77657	52685.5192.4039.2	1	692.34	346.673	-0.12	0	1.478	0.536	0.536	204.9	0.00488	2019-07-10	/core/www/modules//sdig/index.php?run_id=52685&search_id=54203&scans_id=52685&peptide_id=25065&scanf=5192&charge=2&value=7/10	7	10	GkF2	/core/www/modules//consensus/?run_id=52685&search_id=54203&scans_id=52685&peptide_id=25065&scanf=5192&charge=2&value=GkF2	0	0	0	/core/www/modules/match_peptides/blast_html4.php?run_id=52685&search_id=54203&scans_id=52685&peptide_id=25065&scanf=5192&charge=2&value=0	K.MVSAER.S	/core/www/modules/show_out/show_out_wrapper.php?run_id=52685&search_id=54203&scans_id=52685&peptide_id=25065&scanf=5192&charge=2&value=K.MVSAER.S	MVSAER	6	221	226	fully_tryptic	5	1	2				-10000	-1	-1	-1	0	0	27	/core/www/modules/core_quant/single.php?run_id=52685&search_id=54203&scans_id=52685&peptide_id=25065&scanf=5192&charge=2&value=27	0.9685	2168000	706100	16.3	3033.7	5145	25	769.4	769.4	45.3	1236000	709300000	216900000	15054.8	211300	5358.9									/core/www/modules//modScore/visual/?run_id=52685&search_id=54203&scans_id=52685&peptide_id=25065&scanf=5192&charge=2&value=	0	0	0	0	0	0	0	0	0	0	0	0	0
5201	5201	25.21	25073	5201	4047	1083.5	361.838	3	2	ITMS	690663	5200	2	54203	52685	52685	77657	52685.5201.4047.3	1	1083.5	361.838	0.14	0	2.52	0.601	0.601	440.1	0.00227	14/28	/core/www/modules//sdig/index.php?run_id=52685&search_id=54203&scans_id=52685&peptide_id=25073&scanf=5201&charge=3&value=14/28	14	28	GkF2	/core/www/modules//consensus/?run_id=52685&search_id=54203&scans_id=52685&peptide_id=25073&scanf=5201&charge=3&value=GkF2	0	0	0	/core/www/modules/match_peptides/blast_html4.php?run_id=52685&search_id=54203&scans_id=52685&peptide_id=25073&scanf=5201&charge=3&value=0	R.LEHHHHHH.-	/core/www/modules/show_out/show_out_wrapper.php?run_id=52685&search_id=54203&scans_id=52685&peptide_id=25073&scanf=5201&charge=3&value=R.LEHHHHHH.-	LEHHHHHH	8	299	306	fully_tryptic	7	1	7				-10000	-1	-1	-1	0	0	6	/core/www/modules/core_quant/single.php?run_id=52685&search_id=54203&scans_id=52685&peptide_id=25073&scanf=5201&charge=3&value=6	1.2369	5782000	3184000	12.2	4476.8	3995	20.7	1593.7	1593.7	105.5	742000	2659000000	1492000000	51780.1	729600	5612									/core/www/modules//modScore/visual/?run_id=52685&search_id=54203&scans_id=52685&peptide_id=25073&scanf=5201&charge=3&value=	0	0	0	0	0	0	0	0	0	0	0	0	0
5221	5221	25.27	25089	5221	4064	947.385	474.196	2	2	ITMS	1463330	5220	2	54203	52685	52685	77657	52685.5221.4064.2	1	947.385	474.196	-0.23	0	1.589	0.408	0.408	314.4	0.00318	2019-09-12	/core/www/modules//sdig/index.php?run_id=52685&search_id=54203&scans_id=52685&peptide_id=25089&scanf=5221&charge=2&value=9/12	9	12	GkF2	/core/www/modules//consensus/?run_id=52685&search_id=54203&scans_id=52685&peptide_id=25089&scanf=5221&charge=2&value=GkF2	0	0	0	/core/www/modules/match_peptides/blast_html4.php?run_id=52685&search_id=54203&scans_id=52685&peptide_id=25089&scanf=5221&charge=2&value=0	K.EM*M*EFTK.N	/core/www/modules/show_out/show_out_wrapper.php?run_id=52685&search_id=54203&scans_id=52685&peptide_id=25089&scanf=5221&charge=2&value=K.EM*M*EFTK.N	EM*M*EFTK	7	265	271	fully_tryptic	6	1	2				-10000	-1	-1	-1	0	0	11	/core/www/modules/core_quant/single.php?run_id=52685&search_id=54203&scans_id=52685&peptide_id=25089&scanf=5221&charge=2&value=11	0.459	26020000	12110000	8.3333	6302.5	6442	29.4	7722.4	7722.4	495.5	2800000	4701000000	2175000000	85097	1158000	6351.6									/core/www/modules//modScore/visual/?run_id=52685&search_id=54203&scans_id=52685&peptide_id=25089&scanf=5221&charge=2&value=	0	0	0	0	0	0	0	0	0	0	0	0	0
5257	5257	25.41	25117	5257	4092	678.313	339.66	2	3	ITMS	124237	5255	2	54203	52685	52685	77657	52685.5257.4092.2	1	678.313	339.66	-0.12	0	1.644	0.413	0.413	462.4	0.00216	2019-08-10	/core/www/modules//sdig/index.php?run_id=52685&search_id=54203&scans_id=52685&peptide_id=25117&scanf=5257&charge=2&value=8/10	8	10	GkF2	/core/www/modules//consensus/?run_id=52685&search_id=54203&scans_id=52685&peptide_id=25117&scanf=5257&charge=2&value=GkF2	0	0	0	/core/www/modules/match_peptides/blast_html4.php?run_id=52685&search_id=54203&scans_id=52685&peptide_id=25117&scanf=5257&charge=2&value=0	R.DVDMAK.E	/core/www/modules/show_out/show_out_wrapper.php?run_id=52685&search_id=54203&scans_id=52685&peptide_id=25117&scanf=5257&charge=2&value=R.DVDMAK.E	DVDMAK	6	259	264	fully_tryptic	5	1	2				-10000	-1	-1	-1	0	0	235	/core/www/modules/core_quant/single.php?run_id=52685&search_id=54203&scans_id=52685&peptide_id=25117&scanf=5257&charge=2&value=235	21.9	196500	71839.6	18.6	2485.6	6084	28.2	98.6	98.6	4.2482	57724.3	37890000	11450000	806.3	14904.6	4407.6									/core/www/modules//modScore/visual/?run_id=52685&search_id=54203&scans_id=52685&peptide_id=25117&scanf=5257&charge=2&value=	0	0	0	0	0	0	0	0	0	0	0	0	0
5266	5266	25.45	25124	5266	4099	760.394	380.701	2	2	ITMS	4121540	5265	2	54203	52685	52685	77657	52685.5266.4099.2	1	760.395	380.701	-0.44	0	2.045	0.629	0.629	905.6	0.0011	2019-10-12	/core/www/modules//sdig/index.php?run_id=52685&search_id=54203&scans_id=52685&peptide_id=25124&scanf=5266&charge=2&value=10/12	10	12	GkF2	/core/www/modules//consensus/?run_id=52685&search_id=54203&scans_id=52685&peptide_id=25124&scanf=5266&charge=2&value=GkF2	0	0	0	/core/www/modules/match_peptides/blast_html4.php?run_id=52685&search_id=54203&scans_id=52685&peptide_id=25124&scanf=5266&charge=2&value=0	R.GLEQASR.N	/core/www/modules/show_out/show_out_wrapper.php?run_id=52685&search_id=54203&scans_id=52685&peptide_id=25124&scanf=5266&charge=2&value=R.GLEQASR.N	GLEQASR	7	59	65	fully_tryptic	6	1	2				-10000	-1	-1	-1	0	0	10	/core/www/modules/core_quant/single.php?run_id=52685&search_id=54203&scans_id=52685&peptide_id=25124&scanf=5266&charge=2&value=10	0.2886	13180000	4537000	11.5	4708.3	5128	24.9	3804.2	3804.2	243.5	4424000	4549000000	1570000000	85231.7	1165000	5218.1									/core/www/modules//modScore/visual/?run_id=52685&search_id=54203&scans_id=52685&peptide_id=25124&scanf=5266&charge=2&value=	0	0	0	0	0	0	0	0	0	0	0	0	0
5267	5267	25.45	25125	5267	4100	963.493	321.836	3	3	ITMS	56802.2	5265	2	54203	52685	52685	77657	52685.5267.4100.3	1	963.493	321.836	-0.11	0	1.085	0.468	0.468	171.8	0.00582	2019-08-28	/core/www/modules//sdig/index.php?run_id=52685&search_id=54203&scans_id=52685&peptide_id=25125&scanf=5267&charge=3&value=8/28	8	28	GkF2	/core/www/modules//consensus/?run_id=52685&search_id=54203&scans_id=52685&peptide_id=25125&scanf=5267&charge=3&value=GkF2	0	0	0	/core/www/modules/match_peptides/blast_html4.php?run_id=52685&search_id=54203&scans_id=52685&peptide_id=25125&scanf=5267&charge=3&value=0	R.IRDVDM*AK.E	/core/www/modules/show_out/show_out_wrapper.php?run_id=52685&search_id=54203&scans_id=52685&peptide_id=25125&scanf=5267&charge=3&value=R.IRDVDM*AK.E	IRDVDM*AK	8	257	264	fully_tryptic	7	1	3				-10000	-1	-1	-1	0	0	14	/core/www/modules/core_quant/single.php?run_id=52685&search_id=54203&scans_id=52685&peptide_id=25125&scanf=5267&charge=3&value=14	0.6336	8047000	3683000	13.8	3410.3	4978	24.4	3375	3375	170.7	1592000	2543000000	1169000000	53892.9	780700	4165.8									/core/www/modules//modScore/visual/?run_id=52685&search_id=54203&scans_id=52685&peptide_id=25125&scanf=5267&charge=3&value=	0	0	0	0	0	0	0	0	0	0	0	0	0
5268	5268	25.45	25126	5268	4101	692.34	346.673	2	4	ITMS	1794960	5265	2	54203	52685	52685	77657	52685.5268.4101.2	1	692.34	346.673	-0.08	0	1.252	0.599	0.599	171.9	0.00582	2019-06-10	/core/www/modules//sdig/index.php?run_id=52685&search_id=54203&scans_id=52685&peptide_id=25126&scanf=5268&charge=2&value=6/10	6	10	GkF2	/core/www/modules//consensus/?run_id=52685&search_id=54203&scans_id=52685&peptide_id=25126&scanf=5268&charge=2&value=GkF2	0	0	0	/core/www/modules/match_peptides/blast_html4.php?run_id=52685&search_id=54203&scans_id=52685&peptide_id=25126&scanf=5268&charge=2&value=0	K.MVSAER.S	/core/www/modules/show_out/show_out_wrapper.php?run_id=52685&search_id=54203&scans_id=52685&peptide_id=25126&scanf=5268&charge=2&value=K.MVSAER.S	MVSAER	6	221	226	fully_tryptic	5	1	2				-10000	-1	-1	-1	0	0	27	/core/www/modules/core_quant/single.php?run_id=52685&search_id=54203&scans_id=52685&peptide_id=25126&scanf=5268&charge=2&value=27	1.7535	2168000	706100	16.3	3033.7	5145	25	769.4	769.4	45.3	642500	709300000	216900000	15054.8	211300	4197									/core/www/modules//modScore/visual/?run_id=52685&search_id=54203&scans_id=52685&peptide_id=25126&scanf=5268&charge=2&value=	0	0	0	0	0	0	0	0	0	0	0	0	0
5276	5276	25.48	25133	5276	4108	1083.5	361.838	3	2	ITMS	674052	5275	2	54203	52685	52685	77657	52685.5276.4108.3	1	1083.5	361.838	0.07	0	3.115	0.645	0.645	810.8	0.00123	17/28	/core/www/modules//sdig/index.php?run_id=52685&search_id=54203&scans_id=52685&peptide_id=25133&scanf=5276&charge=3&value=17/28	17	28	GkF2	/core/www/modules//consensus/?run_id=52685&search_id=54203&scans_id=52685&peptide_id=25133&scanf=5276&charge=3&value=GkF2	0	0	0	/core/www/modules/match_peptides/blast_html4.php?run_id=52685&search_id=54203&scans_id=52685&peptide_id=25133&scanf=5276&charge=3&value=0	R.LEHHHHHH.-	/core/www/modules/show_out/show_out_wrapper.php?run_id=52685&search_id=54203&scans_id=52685&peptide_id=25133&scanf=5276&charge=3&value=R.LEHHHHHH.-	LEHHHHHH	8	299	306	fully_tryptic	7	1	7				-10000	-1	-1	-1	0	0	6	/core/www/modules/core_quant/single.php?run_id=52685&search_id=54203&scans_id=52685&peptide_id=25133&scanf=5276&charge=3&value=6	2.5413	5782000	3184000	12.2	4476.8	3995	20.7	1593.7	1593.7	105.5	374000	2659000000	1492000000	51780.1	729600	4285.8									/core/www/modules//modScore/visual/?run_id=52685&search_id=54203&scans_id=52685&peptide_id=25133&scanf=5276&charge=3&value=	0	0	0	0	0	0	0	0	0	0	0	0	0
5292	5292	25.52	25147	5292	4122	821.426	411.217	2	2	ITMS	1419840	5291	2	54203	52685	52685	77657	52685.5292.4122.2	1	821.426	411.217	-0.51	0	2.138	0.642	0.642	668.6	0.0015	2019-09-12	/core/www/modules//sdig/index.php?run_id=52685&search_id=54203&scans_id=52685&peptide_id=25147&scanf=5292&charge=2&value=9/12	9	12	GkF2	/core/www/modules//consensus/?run_id=52685&search_id=54203&scans_id=52685&peptide_id=25147&scanf=5292&charge=2&value=GkF2	0	0	0	/core/www/modules/match_peptides/blast_html4.php?run_id=52685&search_id=54203&scans_id=52685&peptide_id=25147&scanf=5292&charge=2&value=0	K.LGAYQNR.L	/core/www/modules/show_out/show_out_wrapper.php?run_id=52685&search_id=54203&scans_id=52685&peptide_id=25147&scanf=5292&charge=2&value=K.LGAYQNR.L	LGAYQNR	7	229	235	fully_tryptic	6	1	2				-10000	-1	-1	-1	0	0	12	/core/www/modules/core_quant/single.php?run_id=52685&search_id=54203&scans_id=52685&peptide_id=25147&scanf=5292&charge=2&value=12	0.1966	19050000	7739000	12.4	4033.3	5994	28	7341.5	7341.5	379.6	6440000	4758000000	1919000000	89497.3	1290000	4910.6									/core/www/modules//modScore/visual/?run_id=52685&search_id=54203&scans_id=52685&peptide_id=25147&scanf=5292&charge=2&value=	0	0	0	0	0	0	0	0	0	0	0	0	0
5303	5303	25.55	25157	5303	4132	947.385	474.196	2	2	ITMS	299201	5302	2	54203	52685	52685	77657	52685.5303.4132.2	1	947.385	474.196	-0.39	0	1.592	0.365	0.365	228	0.00439	2019-08-12	/core/www/modules//sdig/index.php?run_id=52685&search_id=54203&scans_id=52685&peptide_id=25157&scanf=5303&charge=2&value=8/12	8	12	GkF2	/core/www/modules//consensus/?run_id=52685&search_id=54203&scans_id=52685&peptide_id=25157&scanf=5303&charge=2&value=GkF2	0	0	0	/core/www/modules/match_peptides/blast_html4.php?run_id=52685&search_id=54203&scans_id=52685&peptide_id=25157&scanf=5303&charge=2&value=0	K.EM*M*EFTK.N	/core/www/modules/show_out/show_out_wrapper.php?run_id=52685&search_id=54203&scans_id=52685&peptide_id=25157&scanf=5303&charge=2&value=K.EM*M*EFTK.N	EM*M*EFTK	7	265	271	fully_tryptic	6	1	2				-10000	-1	-1	-1	0	0	11	/core/www/modules/core_quant/single.php?run_id=52685&search_id=54203&scans_id=52685&peptide_id=25157&scanf=5303&charge=2&value=11	0.5049	26020000	12110000	8.3333	6302.5	6442	29.4	7722.4	7722.4	495.5	2551000	4701000000	2175000000	85103.1	1158000	5361.8									/core/www/modules//modScore/visual/?run_id=52685&search_id=54203&scans_id=52685&peptide_id=25157&scanf=5303&charge=2&value=	0	0	0	0	0	0	0	0	0	0	0	0	0
5334	5334	25.67	25181	5334	4156	678.313	339.66	2	3	ITMS	122991	5332	2	54203	52685	52685	77657	52685.5334.4156.2	1	678.313	339.66	0.23	0	1.108	0.531	0.531	456.8	0.00219	2019-08-10	/core/www/modules//sdig/index.php?run_id=52685&search_id=54203&scans_id=52685&peptide_id=25181&scanf=5334&charge=2&value=8/10	8	10	GkF2	/core/www/modules//consensus/?run_id=52685&search_id=54203&scans_id=52685&peptide_id=25181&scanf=5334&charge=2&value=GkF2	0	0	0	/core/www/modules/match_peptides/blast_html4.php?run_id=52685&search_id=54203&scans_id=52685&peptide_id=25181&scanf=5334&charge=2&value=0	R.DVDMAK.E	/core/www/modules/show_out/show_out_wrapper.php?run_id=52685&search_id=54203&scans_id=52685&peptide_id=25181&scanf=5334&charge=2&value=R.DVDMAK.E	DVDMAK	6	259	264	fully_tryptic	5	1	2				-10000	-1	-1	-1	0	0	235	/core/www/modules/core_quant/single.php?run_id=52685&search_id=54203&scans_id=52685&peptide_id=25181&scanf=5334&charge=2&value=235	17.9	196500	71839.6	18.6	2485.6	6084	28.2	98.6	98.6	4.2482	67340.6	37890000	11450000	806.3	14904.6	3537.3									/core/www/modules//modScore/visual/?run_id=52685&search_id=54203&scans_id=52685&peptide_id=25181&scanf=5334&charge=2&value=	0	0	0	0	0	0	0	0	0	0	0	0	0
5345	5345	25.71	25190	5345	4165	760.394	380.701	2	2	ITMS	1291200	5344	2	54203	52685	52685	77657	52685.5345.4165.2	1	760.395	380.701	-0.37	0	1.937	0.614	0.614	841.8	0.00119	2019-10-12	/core/www/modules//sdig/index.php?run_id=52685&search_id=54203&scans_id=52685&peptide_id=25190&scanf=5345&charge=2&value=10/12	10	12	GkF2	/core/www/modules//consensus/?run_id=52685&search_id=54203&scans_id=52685&peptide_id=25190&scanf=5345&charge=2&value=GkF2	0	0	0	/core/www/modules/match_peptides/blast_html4.php?run_id=52685&search_id=54203&scans_id=52685&peptide_id=25190&scanf=5345&charge=2&value=0	R.GLEQASR.N	/core/www/modules/show_out/show_out_wrapper.php?run_id=52685&search_id=54203&scans_id=52685&peptide_id=25190&scanf=5345&charge=2&value=R.GLEQASR.N	GLEQASR	7	59	65	fully_tryptic	6	1	2				-10000	-1	-1	-1	0	0	10	/core/www/modules/core_quant/single.php?run_id=52685&search_id=54203&scans_id=52685&peptide_id=25190&scanf=5345&charge=2&value=10	0.2697	13180000	4537000	11.5	4708.3	5128	24.9	3804.2	3804.2	243.5	4682000	4549000000	1570000000	85233.5	1165000	4208.8									/core/www/modules//modScore/visual/?run_id=52685&search_id=54203&scans_id=52685&peptide_id=25190&scanf=5345&charge=2&value=	0	0	0	0	0	0	0	0	0	0	0	0	0
5346	5346	25.71	25191	5346	4166	963.493	321.836	3	3	ITMS	5424840	5344	2	54203	52685	52685	77657	52685.5346.4166.3	1	963.493	321.836	-0.02	0	2.96	0.757	0.757	1071.4	0.00093	18/28	/core/www/modules//sdig/index.php?run_id=52685&search_id=54203&scans_id=52685&peptide_id=25191&scanf=5346&charge=3&value=18/28	18	28	GkF2	/core/www/modules//consensus/?run_id=52685&search_id=54203&scans_id=52685&peptide_id=25191&scanf=5346&charge=3&value=GkF2	0	0	0	/core/www/modules/match_peptides/blast_html4.php?run_id=52685&search_id=54203&scans_id=52685&peptide_id=25191&scanf=5346&charge=3&value=0	R.IRDVDM*AK.E	/core/www/modules/show_out/show_out_wrapper.php?run_id=52685&search_id=54203&scans_id=52685&peptide_id=25191&scanf=5346&charge=3&value=R.IRDVDM*AK.E	IRDVDM*AK	8	257	264	fully_tryptic	7	1	3				-10000	-1	-1	-1	0	0	14	/core/www/modules/core_quant/single.php?run_id=52685&search_id=54203&scans_id=52685&peptide_id=25191&scanf=5346&charge=3&value=14	0.5593	8047000	3683000	13.8	3410.3	4978	24.4	3375	3375	170.7	1806000	2543000000	1169000000	53895.1	780900	3470.6									/core/www/modules//modScore/visual/?run_id=52685&search_id=54203&scans_id=52685&peptide_id=25191&scanf=5346&charge=3&value=	0	0	0	0	0	0	0	0	0	0	0	0	0
5347	5347	25.72	25192	5347	4167	692.339	346.673	2	4	ITMS	914442	5344	2	54203	52685	52685	77657	52685.5347.4167.2	1	692.34	346.673	-0.14	0	1.652	0.586	0.586	319.1	0.00313	2019-08-10	/core/www/modules//sdig/index.php?run_id=52685&search_id=54203&scans_id=52685&peptide_id=25192&scanf=5347&charge=2&value=8/10	8	10	GkF2	/core/www/modules//consensus/?run_id=52685&search_id=54203&scans_id=52685&peptide_id=25192&scanf=5347&charge=2&value=GkF2	0	0	0	/core/www/modules/match_peptides/blast_html4.php?run_id=52685&search_id=54203&scans_id=52685&peptide_id=25192&scanf=5347&charge=2&value=0	K.MVSAER.S	/core/www/modules/show_out/show_out_wrapper.php?run_id=52685&search_id=54203&scans_id=52685&peptide_id=25192&scanf=5347&charge=2&value=K.MVSAER.S	MVSAER	6	221	226	fully_tryptic	5	1	2				-10000	-1	-1	-1	0	0	27	/core/www/modules/core_quant/single.php?run_id=52685&search_id=54203&scans_id=52685&peptide_id=25192&scanf=5347&charge=2&value=27	1.5948	2168000	706100	16.3	3033.7	5145	25	769.4	769.4	45.3	740500	709400000	216900000	15056.2	211400	3479.2									/core/www/modules//modScore/visual/?run_id=52685&search_id=54203&scans_id=52685&peptide_id=25192&scanf=5347&charge=2&value=	0	0	0	0	0	0	0	0	0	0	0	0	0
5355	5355	25.74	25199	5355	4174	1083.5	361.838	3	2	ITMS	305091	5354	2	54203	52685	52685	77657	52685.5355.4174.3	1	1083.5	361.838	0.01	0	2.55	0.725	0.725	843.6	0.00119	17/28	/core/www/modules//sdig/index.php?run_id=52685&search_id=54203&scans_id=52685&peptide_id=25199&scanf=5355&charge=3&value=17/28	17	28	GkF2	/core/www/modules//consensus/?run_id=52685&search_id=54203&scans_id=52685&peptide_id=25199&scanf=5355&charge=3&value=GkF2	0	0	0	/core/www/modules/match_peptides/blast_html4.php?run_id=52685&search_id=54203&scans_id=52685&peptide_id=25199&scanf=5355&charge=3&value=0	R.LEHHHHHH.-	/core/www/modules/show_out/show_out_wrapper.php?run_id=52685&search_id=54203&scans_id=52685&peptide_id=25199&scanf=5355&charge=3&value=R.LEHHHHHH.-	LEHHHHHH	8	299	306	fully_tryptic	7	1	7				-10000	-1	-1	-1	0	0	6	/core/www/modules/core_quant/single.php?run_id=52685&search_id=54203&scans_id=52685&peptide_id=25199&scanf=5355&charge=3&value=6	1.8824	5782000	3184000	12.2	4476.8	3995	20.7	1593.7	1593.7	105.5	540500	2659000000	1492000000	51781.7	729700	3535.2									/core/www/modules//modScore/visual/?run_id=52685&search_id=54203&scans_id=52685&peptide_id=25199&scanf=5355&charge=3&value=	0	0	0	0	0	0	0	0	0	0	0	0	0
5365	5365	25.78	25207	5365	4182	821.426	411.217	2	2	ITMS	6212830	5364	2	54203	52685	52685	77657	52685.5365.4182.2	1	821.426	411.217	-0.21	0	2.268	0.637	0.637	661.6	0.00151	2019-09-12	/core/www/modules//sdig/index.php?run_id=52685&search_id=54203&scans_id=52685&peptide_id=25207&scanf=5365&charge=2&value=9/12	9	12	GkF2	/core/www/modules//consensus/?run_id=52685&search_id=54203&scans_id=52685&peptide_id=25207&scanf=5365&charge=2&value=GkF2	0	0	0	/core/www/modules/match_peptides/blast_html4.php?run_id=52685&search_id=54203&scans_id=52685&peptide_id=25207&scanf=5365&charge=2&value=0	K.LGAYQNR.L	/core/www/modules/show_out/show_out_wrapper.php?run_id=52685&search_id=54203&scans_id=52685&peptide_id=25207&scanf=5365&charge=2&value=K.LGAYQNR.L	LGAYQNR	7	229	235	fully_tryptic	6	1	2				-10000	-1	-1	-1	0	0	12	/core/www/modules/core_quant/single.php?run_id=52685&search_id=54203&scans_id=52685&peptide_id=25207&scanf=5365&charge=2&value=12	0.146	19050000	7739000	12.4	4033.3	5994	28	7341.5	7341.5	379.6	8639000	4758000000	1919000000	89498.8	1290000	4215.5									/core/www/modules//modScore/visual/?run_id=52685&search_id=54203&scans_id=52685&peptide_id=25207&scanf=5365&charge=2&value=	0	0	0	0	0	0	0	0	0	0	0	0	0
5376	5376	25.81	25217	5376	4192	947.384	474.196	2	2	ITMS	2739090	5375	2	54203	52685	52685	77657	52685.5376.4192.2	1	947.385	474.196	-0.5	0	1.712	0.249	0.249	207.8	0.00481	2019-08-12	/core/www/modules//sdig/index.php?run_id=52685&search_id=54203&scans_id=52685&peptide_id=25217&scanf=5376&charge=2&value=8/12	8	12	GkF2	/core/www/modules//consensus/?run_id=52685&search_id=54203&scans_id=52685&peptide_id=25217&scanf=5376&charge=2&value=GkF2	0	0	0	/core/www/modules/match_peptides/blast_html4.php?run_id=52685&search_id=54203&scans_id=52685&peptide_id=25217&scanf=5376&charge=2&value=0	K.EM*M*EFTK.N	/core/www/modules/show_out/show_out_wrapper.php?run_id=52685&search_id=54203&scans_id=52685&peptide_id=25217&scanf=5376&charge=2&value=K.EM*M*EFTK.N	EM*M*EFTK	7	265	271	fully_tryptic	6	1	2				-10000	-1	-1	-1	0	0	11	/core/www/modules/core_quant/single.php?run_id=52685&search_id=54203&scans_id=52685&peptide_id=25217&scanf=5376&charge=2&value=11	0.3647	26020000	12110000	8.3333	6302.5	6442	29.4	7722.4	7722.4	495.5	3572000	4701000000	2175000000	85108.1	1158000	4512.8									/core/www/modules//modScore/visual/?run_id=52685&search_id=54203&scans_id=52685&peptide_id=25217&scanf=5376&charge=2&value=	0	0	0	0	0	0	0	0	0	0	0	0	0
5410	5410	25.93	25245	5410	4220	678.313	339.66	2	3	ITMS	113142	5408	2	54203	52685	52685	77657	52685.5410.4220.2	1	678.313	339.66	0.26	0	1.35	0.392	0.392	413.2	0.00242	2019-08-10	/core/www/modules//sdig/index.php?run_id=52685&search_id=54203&scans_id=52685&peptide_id=25245&scanf=5410&charge=2&value=8/10	8	10	GkF2	/core/www/modules//consensus/?run_id=52685&search_id=54203&scans_id=52685&peptide_id=25245&scanf=5410&charge=2&value=GkF2	0	0	0	/core/www/modules/match_peptides/blast_html4.php?run_id=52685&search_id=54203&scans_id=52685&peptide_id=25245&scanf=5410&charge=2&value=0	R.DVDMAK.E	/core/www/modules/show_out/show_out_wrapper.php?run_id=52685&search_id=54203&scans_id=52685&peptide_id=25245&scanf=5410&charge=2&value=R.DVDMAK.E	DVDMAK	6	259	264	fully_tryptic	5	1	2				-10000	-1	-1	-1	0	0	235	/core/www/modules/core_quant/single.php?run_id=52685&search_id=54203&scans_id=52685&peptide_id=25245&scanf=5410&charge=2&value=235	18.2	196500	71839.6	18.6	2485.6	6084	28.2	98.6	98.6	4.2482	68461.7	37890000	11450000	806.3	14904.6	3190.9									/core/www/modules//modScore/visual/?run_id=52685&search_id=54203&scans_id=52685&peptide_id=25245&scanf=5410&charge=2&value=	0	0	0	0	0	0	0	0	0	0	0	0	0
5420	5420	25.97	25253	5420	4228	760.395	380.701	2	2	ITMS	2855740	5419	2	54203	52685	52685	77657	52685.5420.4228.2	1	760.395	380.701	-0.31	0	2.025	0.676	0.676	856.8	0.00117	2019-10-12	/core/www/modules//sdig/index.php?run_id=52685&search_id=54203&scans_id=52685&peptide_id=25253&scanf=5420&charge=2&value=10/12	10	12	GkF2	/core/www/modules//consensus/?run_id=52685&search_id=54203&scans_id=52685&peptide_id=25253&scanf=5420&charge=2&value=GkF2	0	0	0	/core/www/modules/match_peptides/blast_html4.php?run_id=52685&search_id=54203&scans_id=52685&peptide_id=25253&scanf=5420&charge=2&value=0	R.GLEQASR.N	/core/www/modules/show_out/show_out_wrapper.php?run_id=52685&search_id=54203&scans_id=52685&peptide_id=25253&scanf=5420&charge=2&value=R.GLEQASR.N	GLEQASR	7	59	65	fully_tryptic	6	1	2				-10000	-1	-1	-1	0	0	10	/core/www/modules/core_quant/single.php?run_id=52685&search_id=54203&scans_id=52685&peptide_id=25253&scanf=5420&charge=2&value=10	0.2377	13180000	4537000	11.5	4708.3	5128	24.9	3804.2	3804.2	243.5	5304000	4549000000	1570000000	85233.5	1165000	3626.6									/core/www/modules//modScore/visual/?run_id=52685&search_id=54203&scans_id=52685&peptide_id=25253&scanf=5420&charge=2&value=	0	0	0	0	0	0	0	0	0	0	0	0	0
5421	5421	25.97	25254	5421	4229	963.493	321.836	3	3	ITMS	1795500	5419	2	54203	52685	52685	77657	52685.5421.4229.3	1	963.493	321.836	0.02	0	2.3	0.733	0.733	726.4	0.00138	16/28	/core/www/modules//sdig/index.php?run_id=52685&search_id=54203&scans_id=52685&peptide_id=25254&scanf=5421&charge=3&value=16/28	16	28	GkF2	/core/www/modules//consensus/?run_id=52685&search_id=54203&scans_id=52685&peptide_id=25254&scanf=5421&charge=3&value=GkF2	0	0	0	/core/www/modules/match_peptides/blast_html4.php?run_id=52685&search_id=54203&scans_id=52685&peptide_id=25254&scanf=5421&charge=3&value=0	R.IRDVDM*AK.E	/core/www/modules/show_out/show_out_wrapper.php?run_id=52685&search_id=54203&scans_id=52685&peptide_id=25254&scanf=5421&charge=3&value=R.IRDVDM*AK.E	IRDVDM*AK	8	257	264	fully_tryptic	7	1	3				-10000	-1	-1	-1	0	0	14	/core/www/modules/core_quant/single.php?run_id=52685&search_id=54203&scans_id=52685&peptide_id=25254&scanf=5421&charge=3&value=14	0.3106	8047000	3683000	13.8	3410.3	4978	24.4	3375	3375	170.7	3163000	2543000000	1169000000	53896	781000	3115.6									/core/www/modules//modScore/visual/?run_id=52685&search_id=54203&scans_id=52685&peptide_id=25254&scanf=5421&charge=3&value=	0	0	0	0	0	0	0	0	0	0	0	0	0
5422	5422	25.97	25255	5422	4230	692.34	346.673	2	4	ITMS	410792	5419	2	54203	52685	52685	77657	52685.5422.4230.2	1	692.34	346.673	-0.03	0	1.134	0.447	0.447	177.1	0.00565	2019-06-10	/core/www/modules//sdig/index.php?run_id=52685&search_id=54203&scans_id=52685&peptide_id=25255&scanf=5422&charge=2&value=6/10	6	10	GkF2	/core/www/modules//consensus/?run_id=52685&search_id=54203&scans_id=52685&peptide_id=25255&scanf=5422&charge=2&value=GkF2	0	0	0	/core/www/modules/match_peptides/blast_html4.php?run_id=52685&search_id=54203&scans_id=52685&peptide_id=25255&scanf=5422&charge=2&value=0	K.MVSAER.S	/core/www/modules/show_out/show_out_wrapper.php?run_id=52685&search_id=54203&scans_id=52685&peptide_id=25255&scanf=5422&charge=2&value=K.MVSAER.S	MVSAER	6	221	226	fully_tryptic	5	1	2				-10000	-1	-1	-1	0	0	27	/core/www/modules/core_quant/single.php?run_id=52685&search_id=54203&scans_id=52685&peptide_id=25255&scanf=5422&charge=2&value=27	1.3854	2168000	706100	16.3	3033.7	5145	25	769.4	769.4	45.3	838600	709400000	216900000	15056.2	211400	2983.1									/core/www/modules//modScore/visual/?run_id=52685&search_id=54203&scans_id=52685&peptide_id=25255&scanf=5422&charge=2&value=	0	0	0	0	0	0	0	0	0	0	0	0	0
5434	5434	26.02	25265	5434	4240	1083.5	361.838	3	2	ITMS	432038	5433	2	54203	52685	52685	77657	52685.5434.4240.3	1	1083.5	361.838	0.06	0	2.765	0.616	0.616	522.6	0.00191	15/28	/core/www/modules//sdig/index.php?run_id=52685&search_id=54203&scans_id=52685&peptide_id=25265&scanf=5434&charge=3&value=15/28	15	28	GkF2	/core/www/modules//consensus/?run_id=52685&search_id=54203&scans_id=52685&peptide_id=25265&scanf=5434&charge=3&value=GkF2	0	0	0	/core/www/modules/match_peptides/blast_html4.php?run_id=52685&search_id=54203&scans_id=52685&peptide_id=25265&scanf=5434&charge=3&value=0	R.LEHHHHHH.-	/core/www/modules/show_out/show_out_wrapper.php?run_id=52685&search_id=54203&scans_id=52685&peptide_id=25265&scanf=5434&charge=3&value=R.LEHHHHHH.-	LEHHHHHH	8	299	306	fully_tryptic	7	1	7				-10000	-1	-1	-1	0	0	6	/core/www/modules/core_quant/single.php?run_id=52685&search_id=54203&scans_id=52685&peptide_id=25265&scanf=5434&charge=3&value=6	1.6578	5782000	3184000	12.2	4476.8	3995	20.7	1593.7	1593.7	105.5	594100	2659000000	1492000000	51782.9	729800	3096.8									/core/www/modules//modScore/visual/?run_id=52685&search_id=54203&scans_id=52685&peptide_id=25265&scanf=5434&charge=3&value=	0	0	0	0	0	0	0	0	0	0	0	0	0
5441	5441	26.04	25271	5441	4246	821.426	411.217	2	2	ITMS	555104	5440	2	54203	52685	52685	77657	52685.5441.4246.2	1	821.426	411.217	-0.21	0	1.828	0.689	0.689	547.2	0.00183	2019-09-12	/core/www/modules//sdig/index.php?run_id=52685&search_id=54203&scans_id=52685&peptide_id=25271&scanf=5441&charge=2&value=9/12	9	12	GkF2	/core/www/modules//consensus/?run_id=52685&search_id=54203&scans_id=52685&peptide_id=25271&scanf=5441&charge=2&value=GkF2	0	0	0	/core/www/modules/match_peptides/blast_html4.php?run_id=52685&search_id=54203&scans_id=52685&peptide_id=25271&scanf=5441&charge=2&value=0	K.LGAYQNR.L	/core/www/modules/show_out/show_out_wrapper.php?run_id=52685&search_id=54203&scans_id=52685&peptide_id=25271&scanf=5441&charge=2&value=K.LGAYQNR.L	LGAYQNR	7	229	235	fully_tryptic	6	1	2				-10000	-1	-1	-1	0	0	12	/core/www/modules/core_quant/single.php?run_id=52685&search_id=54203&scans_id=52685&peptide_id=25271&scanf=5441&charge=2&value=12	0.2017	19050000	7739000	12.4	4033.3	5994	28	7341.5	7341.5	379.6	6288000	4760000000	1919000000	89526	1290000	3700									/core/www/modules//modScore/visual/?run_id=52685&search_id=54203&scans_id=52685&peptide_id=25271&scanf=5441&charge=2&value=	0	0	0	0	0	0	0	0	0	0	0	0	0
5449	5449	26.07	25277	5449	4252	947.385	474.196	2	2	ITMS	3829700	5448	2	54203	52685	52685	77657	52685.5449.4252.2	1	947.385	474.196	-0.34	0	1.868	0.408	0.408	247.6	0.00404	2019-09-12	/core/www/modules//sdig/index.php?run_id=52685&search_id=54203&scans_id=52685&peptide_id=25277&scanf=5449&charge=2&value=9/12	9	12	GkF2	/core/www/modules//consensus/?run_id=52685&search_id=54203&scans_id=52685&peptide_id=25277&scanf=5449&charge=2&value=GkF2	0	0	0	/core/www/modules/match_peptides/blast_html4.php?run_id=52685&search_id=54203&scans_id=52685&peptide_id=25277&scanf=5449&charge=2&value=0	K.EM*M*EFTK.N	/core/www/modules/show_out/show_out_wrapper.php?run_id=52685&search_id=54203&scans_id=52685&peptide_id=25277&scanf=5449&charge=2&value=K.EM*M*EFTK.N	EM*M*EFTK	7	265	271	fully_tryptic	6	1	2				-10000	-1	-1	-1	0	0	11	/core/www/modules/core_quant/single.php?run_id=52685&search_id=54203&scans_id=52685&peptide_id=25277&scanf=5449&charge=2&value=11	0.4509	26020000	12110000	8.3333	6302.5	6442	29.4	7722.4	7722.4	495.5	2862000	4701000000	2175000000	85110.3	1158000	3888.7									/core/www/modules//modScore/visual/?run_id=52685&search_id=54203&scans_id=52685&peptide_id=25277&scanf=5449&charge=2&value=	0	0	0	0	0	0	0	0	0	0	0	0	0
5485	5485	26.19	25308	5485	4283	678.313	339.66	2	3	ITMS	95507.8	5483	2	54203	52685	52685	77657	52685.5485.4283.2	1	678.313	339.66	0.3	0	1	0.731	0.731	452.5	0.00221	2019-08-10	/core/www/modules//sdig/index.php?run_id=52685&search_id=54203&scans_id=52685&peptide_id=25308&scanf=5485&charge=2&value=8/10	8	10	GkF2	/core/www/modules//consensus/?run_id=52685&search_id=54203&scans_id=52685&peptide_id=25308&scanf=5485&charge=2&value=GkF2	0	0	0	/core/www/modules/match_peptides/blast_html4.php?run_id=52685&search_id=54203&scans_id=52685&peptide_id=25308&scanf=5485&charge=2&value=0	R.DVDMAK.E	/core/www/modules/show_out/show_out_wrapper.php?run_id=52685&search_id=54203&scans_id=52685&peptide_id=25308&scanf=5485&charge=2&value=R.DVDMAK.E	DVDMAK	6	259	264	fully_tryptic	5	1	2				-10000	-1	-1	-1	0	0	235	/core/www/modules/core_quant/single.php?run_id=52685&search_id=54203&scans_id=52685&peptide_id=25308&scanf=5485&charge=2&value=235	14.7	196500	71839.6	18.6	2485.6	6084	28.2	98.6	98.6	4.2482	72825.8	37890000	11450000	806.3	14904.6	2924.3									/core/www/modules//modScore/visual/?run_id=52685&search_id=54203&scans_id=52685&peptide_id=25308&scanf=5485&charge=2&value=	0	0	0	0	0	0	0	0	0	0	0	0	0
5495	5495	26.23	25316	5495	4291	760.394	380.701	2	2	ITMS	3373690	5494	2	54203	52685	52685	77657	52685.5495.4291.2	1	760.395	380.701	-0.44	0	2.071	0.631	0.631	860.6	0.00116	2019-10-12	/core/www/modules//sdig/index.php?run_id=52685&search_id=54203&scans_id=52685&peptide_id=25316&scanf=5495&charge=2&value=10/12	10	12	GkF2	/core/www/modules//consensus/?run_id=52685&search_id=54203&scans_id=52685&peptide_id=25316&scanf=5495&charge=2&value=GkF2	0	0	0	/core/www/modules/match_peptides/blast_html4.php?run_id=52685&search_id=54203&scans_id=52685&peptide_id=25316&scanf=5495&charge=2&value=0	R.GLEQASR.N	/core/www/modules/show_out/show_out_wrapper.php?run_id=52685&search_id=54203&scans_id=52685&peptide_id=25316&scanf=5495&charge=2&value=R.GLEQASR.N	GLEQASR	7	59	65	fully_tryptic	6	1	2				-10000	-1	-1	-1	0	0	10	/core/www/modules/core_quant/single.php?run_id=52685&search_id=54203&scans_id=52685&peptide_id=25316&scanf=5495&charge=2&value=10	0.3623	13180000	4537000	11.5	4708.3	5128	24.9	3804.2	3804.2	243.5	3581000	4550000000	1570000000	85234.6	1166000	3381.3									/core/www/modules//modScore/visual/?run_id=52685&search_id=54203&scans_id=52685&peptide_id=25316&scanf=5495&charge=2&value=	0	0	0	0	0	0	0	0	0	0	0	0	0
5496	5496	26.23	25317	5496	4292	963.493	321.836	3	3	ITMS	2515370	5494	2	54203	52685	52685	77657	52685.5496.4292.3	1	963.493	321.836	-0.12	0	2.483	0.722	0.722	742.7	0.00135	15/28	/core/www/modules//sdig/index.php?run_id=52685&search_id=54203&scans_id=52685&peptide_id=25317&scanf=5496&charge=3&value=15/28	15	28	GkF2	/core/www/modules//consensus/?run_id=52685&search_id=54203&scans_id=52685&peptide_id=25317&scanf=5496&charge=3&value=GkF2	0	0	0	/core/www/modules/match_peptides/blast_html4.php?run_id=52685&search_id=54203&scans_id=52685&peptide_id=25317&scanf=5496&charge=3&value=0	R.IRDVDM*AK.E	/core/www/modules/show_out/show_out_wrapper.php?run_id=52685&search_id=54203&scans_id=52685&peptide_id=25317&scanf=5496&charge=3&value=R.IRDVDM*AK.E	IRDVDM*AK	8	257	264	fully_tryptic	7	1	3				-10000	-1	-1	-1	0	0	14	/core/www/modules/core_quant/single.php?run_id=52685&search_id=54203&scans_id=52685&peptide_id=25317&scanf=5496&charge=3&value=14	0.3611	8047000	3683000	13.8	3410.3	4978	24.4	3375	3375	170.7	2774000	2544000000	1169000000	53897.4	781100	2924.7									/core/www/modules//modScore/visual/?run_id=52685&search_id=54203&scans_id=52685&peptide_id=25317&scanf=5496&charge=3&value=	0	0	0	0	0	0	0	0	0	0	0	0	0
5498	5498	26.24	25319	5498	4294	692.34	346.673	2	5	ITMS	740212	5494	2	54203	52685	52685	77657	52685.5498.4294.2	1	692.34	346.673	0.14	0	1.463	0.546	0.546	232.5	0.0043	2019-07-10	/core/www/modules//sdig/index.php?run_id=52685&search_id=54203&scans_id=52685&peptide_id=25319&scanf=5498&charge=2&value=7/10	7	10	GkF2	/core/www/modules//consensus/?run_id=52685&search_id=54203&scans_id=52685&peptide_id=25319&scanf=5498&charge=2&value=GkF2	0	0	0	/core/www/modules/match_peptides/blast_html4.php?run_id=52685&search_id=54203&scans_id=52685&peptide_id=25319&scanf=5498&charge=2&value=0	K.MVSAER.S	/core/www/modules/show_out/show_out_wrapper.php?run_id=52685&search_id=54203&scans_id=52685&peptide_id=25319&scanf=5498&charge=2&value=K.MVSAER.S	MVSAER	6	221	226	fully_tryptic	5	1	2				-10000	-1	-1	-1	0	0	27	/core/www/modules/core_quant/single.php?run_id=52685&search_id=54203&scans_id=52685&peptide_id=25319&scanf=5498&charge=2&value=27	2.1386	2168000	706100	16.3	3033.7	5145	25	769.4	769.4	45.3	524400	709400000	216900000	15056.2	211400	2828.6									/core/www/modules//modScore/visual/?run_id=52685&search_id=54203&scans_id=52685&peptide_id=25319&scanf=5498&charge=2&value=	0	0	0	0	0	0	0	0	0	0	0	0	0
5510	5510	26.28	25329	5510	4304	1083.5	361.838	3	2	ITMS	709118	5509	2	54203	52685	52685	77657	52685.5510.4304.3	1	1083.5	361.838	0.17	0	3.059	0.685	0.685	638.6	0.00157	16/28	/core/www/modules//sdig/index.php?run_id=52685&search_id=54203&scans_id=52685&peptide_id=25329&scanf=5510&charge=3&value=16/28	16	28	GkF2	/core/www/modules//consensus/?run_id=52685&search_id=54203&scans_id=52685&peptide_id=25329&scanf=5510&charge=3&value=GkF2	0	0	0	/core/www/modules/match_peptides/blast_html4.php?run_id=52685&search_id=54203&scans_id=52685&peptide_id=25329&scanf=5510&charge=3&value=0	R.LEHHHHHH.-	/core/www/modules/show_out/show_out_wrapper.php?run_id=52685&search_id=54203&scans_id=52685&peptide_id=25329&scanf=5510&charge=3&value=R.LEHHHHHH.-	LEHHHHHH	8	299	306	fully_tryptic	7	1	7				-10000	-1	-1	-1	0	0	6	/core/www/modules/core_quant/single.php?run_id=52685&search_id=54203&scans_id=52685&peptide_id=25329&scanf=5510&charge=3&value=6	1.9775	5782000	3184000	12.2	4476.8	3995	20.7	1593.7	1593.7	105.5	514900	2659000000	1492000000	51782.9	729800	2850.7									/core/www/modules//modScore/visual/?run_id=52685&search_id=54203&scans_id=52685&peptide_id=25329&scanf=5510&charge=3&value=	0	0	0	0	0	0	0	0	0	0	0	0	0
5522	5522	26.31	25340	5522	4315	821.426	411.217	2	2	ITMS	6995750	5521	2	54203	52685	52685	77657	52685.5522.4315.2	1	821.426	411.217	-0.26	0	2.446	0.61	0.61	673.5	0.00148	2019-09-12	/core/www/modules//sdig/index.php?run_id=52685&search_id=54203&scans_id=52685&peptide_id=25340&scanf=5522&charge=2&value=9/12	9	12	GkF2	/core/www/modules//consensus/?run_id=52685&search_id=54203&scans_id=52685&peptide_id=25340&scanf=5522&charge=2&value=GkF2	0	0	0	/core/www/modules/match_peptides/blast_html4.php?run_id=52685&search_id=54203&scans_id=52685&peptide_id=25340&scanf=5522&charge=2&value=0	K.LGAYQNR.L	/core/www/modules/show_out/show_out_wrapper.php?run_id=52685&search_id=54203&scans_id=52685&peptide_id=25340&scanf=5522&charge=2&value=K.LGAYQNR.L	LGAYQNR	7	229	235	fully_tryptic	6	1	2				-10000	-1	-1	-1	0	0	12	/core/www/modules/core_quant/single.php?run_id=52685&search_id=54203&scans_id=52685&peptide_id=25340&scanf=5522&charge=2&value=12	0.1826	19050000	7739000	12.4	4033.3	5994	28	7341.5	7341.5	379.6	6962000	4760000000	1920000000	89529.1	1291000	3369.8									/core/www/modules//modScore/visual/?run_id=52685&search_id=54203&scans_id=52685&peptide_id=25340&scanf=5522&charge=2&value=	0	0	0	0	0	0	0	0	0	0	0	0	0
5527	5527	26.33	25344	5527	4319	947.385	474.196	2	2	ITMS	2074030	5526	2	54203	52685	52685	77657	52685.5527.4319.2	1	947.385	474.196	-0.37	0	1.874	0.402	0.402	304.3	0.00329	2019-09-12	/core/www/modules//sdig/index.php?run_id=52685&search_id=54203&scans_id=52685&peptide_id=25344&scanf=5527&charge=2&value=9/12	9	12	GkF2	/core/www/modules//consensus/?run_id=52685&search_id=54203&scans_id=52685&peptide_id=25344&scanf=5527&charge=2&value=GkF2	0	0	0	/core/www/modules/match_peptides/blast_html4.php?run_id=52685&search_id=54203&scans_id=52685&peptide_id=25344&scanf=5527&charge=2&value=0	K.EM*M*EFTK.N	/core/www/modules/show_out/show_out_wrapper.php?run_id=52685&search_id=54203&scans_id=52685&peptide_id=25344&scanf=5527&charge=2&value=K.EM*M*EFTK.N	EM*M*EFTK	7	265	271	fully_tryptic	6	1	2				-10000	-1	-1	-1	0	0	11	/core/www/modules/core_quant/single.php?run_id=52685&search_id=54203&scans_id=52685&peptide_id=25344&scanf=5527&charge=2&value=11	0.3799	26020000	12110000	8.3333	6302.5	6442	29.4	7722.4	7722.4	495.5	3417000	4701000000	2175000000	85110.3	1158000	3652.1									/core/www/modules//modScore/visual/?run_id=52685&search_id=54203&scans_id=52685&peptide_id=25344&scanf=5527&charge=2&value=	0	0	0	0	0	0	0	0	0	0	0	0	0
5562	5562	26.46	25372	5562	4347	678.313	339.66	2	3	ITMS	125023	5560	2	54203	52685	52685	77657	52685.5562.4347.2	1	678.313	339.66	0.21	0	1.2	0.203	0.203	332.4	0.00301	2019-08-10	/core/www/modules//sdig/index.php?run_id=52685&search_id=54203&scans_id=52685&peptide_id=25372&scanf=5562&charge=2&value=8/10	8	10	GkF2	/core/www/modules//consensus/?run_id=52685&search_id=54203&scans_id=52685&peptide_id=25372&scanf=5562&charge=2&value=GkF2	0	0	0	/core/www/modules/match_peptides/blast_html4.php?run_id=52685&search_id=54203&scans_id=52685&peptide_id=25372&scanf=5562&charge=2&value=0	R.DVDMAK.E	/core/www/modules/show_out/show_out_wrapper.php?run_id=52685&search_id=54203&scans_id=52685&peptide_id=25372&scanf=5562&charge=2&value=R.DVDMAK.E	DVDMAK	6	259	264	fully_tryptic	5	1	2				-10000	-1	-1	-1	0	0	235	/core/www/modules/core_quant/single.php?run_id=52685&search_id=54203&scans_id=52685&peptide_id=25372&scanf=5562&charge=2&value=235	16.6	196500	71839.6	18.6	2485.6	6084	28.2	98.6	98.6	4.2482	72581.5	37890000	11450000	806.3	14904.6	2888									/core/www/modules//modScore/visual/?run_id=52685&search_id=54203&scans_id=52685&peptide_id=25372&scanf=5562&charge=2&value=	0	0	0	0	0	0	0	0	0	0	0	0	0
5574	5574	26.5	25382	5574	4357	760.395	380.701	2	2	ITMS	4501500	5573	2	54203	52685	52685	77657	52685.5574.4357.2	1	760.395	380.701	-0.23	0	2.017	0.582	0.582	840.9	0.00119	2019-10-12	/core/www/modules//sdig/index.php?run_id=52685&search_id=54203&scans_id=52685&peptide_id=25382&scanf=5574&charge=2&value=10/12	10	12	GkF2	/core/www/modules//consensus/?run_id=52685&search_id=54203&scans_id=52685&peptide_id=25382&scanf=5574&charge=2&value=GkF2	0	0	0	/core/www/modules/match_peptides/blast_html4.php?run_id=52685&search_id=54203&scans_id=52685&peptide_id=25382&scanf=5574&charge=2&value=0	R.GLEQASR.N	/core/www/modules/show_out/show_out_wrapper.php?run_id=52685&search_id=54203&scans_id=52685&peptide_id=25382&scanf=5574&charge=2&value=R.GLEQASR.N	GLEQASR	7	59	65	fully_tryptic	6	1	2				-10000	-1	-1	-1	0	0	10	/core/www/modules/core_quant/single.php?run_id=52685&search_id=54203&scans_id=52685&peptide_id=25382&scanf=5574&charge=2&value=10	0.3779	13180000	4537000	11.5	4708.3	5128	24.9	3804.2	3804.2	243.5	3350000	4550000000	1570000000	85234.6	1166000	3284.3									/core/www/modules//modScore/visual/?run_id=52685&search_id=54203&scans_id=52685&peptide_id=25382&scanf=5574&charge=2&value=	0	0	0	0	0	0	0	0	0	0	0	0	0
5575	5575	26.51	25383	5575	4358	963.493	321.836	3	3	ITMS	2672400	5573	2	54203	52685	52685	77657	52685.5575.4358.3	1	963.493	321.836	-0.04	0	2.985	0.748	0.748	1053	0.00095	19/28	/core/www/modules//sdig/index.php?run_id=52685&search_id=54203&scans_id=52685&peptide_id=25383&scanf=5575&charge=3&value=19/28	19	28	GkF2	/core/www/modules//consensus/?run_id=52685&search_id=54203&scans_id=52685&peptide_id=25383&scanf=5575&charge=3&value=GkF2	0	0	0	/core/www/modules/match_peptides/blast_html4.php?run_id=52685&search_id=54203&scans_id=52685&peptide_id=25383&scanf=5575&charge=3&value=0	R.IRDVDM*AK.E	/core/www/modules/show_out/show_out_wrapper.php?run_id=52685&search_id=54203&scans_id=52685&peptide_id=25383&scanf=5575&charge=3&value=R.IRDVDM*AK.E	IRDVDM*AK	8	257	264	fully_tryptic	7	1	3				-10000	-1	-1	-1	0	0	14	/core/www/modules/core_quant/single.php?run_id=52685&search_id=54203&scans_id=52685&peptide_id=25383&scanf=5575&charge=3&value=14	0.8971	8047000	3683000	13.8	3410.3	4978	24.4	3375	3375	170.7	1092000	2544000000	1169000000	53897.4	781100	3033.2									/core/www/modules//modScore/visual/?run_id=52685&search_id=54203&scans_id=52685&peptide_id=25383&scanf=5575&charge=3&value=	0	0	0	0	0	0	0	0	0	0	0	0	0
5576	5576	26.51	25384	5576	4359	692.34	346.673	2	4	ITMS	608192	5573	2	54203	52685	52685	77657	52685.5576.4359.2	1	692.34	346.673	0.04	0	1.594	0.497	0.497	225.9	0.00443	2019-07-10	/core/www/modules//sdig/index.php?run_id=52685&search_id=54203&scans_id=52685&peptide_id=25384&scanf=5576&charge=2&value=7/10	7	10	GkF2	/core/www/modules//consensus/?run_id=52685&search_id=54203&scans_id=52685&peptide_id=25384&scanf=5576&charge=2&value=GkF2	0	0	0	/core/www/modules/match_peptides/blast_html4.php?run_id=52685&search_id=54203&scans_id=52685&peptide_id=25384&scanf=5576&charge=2&value=0	K.MVSAER.S	/core/www/modules/show_out/show_out_wrapper.php?run_id=52685&search_id=54203&scans_id=52685&peptide_id=25384&scanf=5576&charge=2&value=K.MVSAER.S	MVSAER	6	221	226	fully_tryptic	5	1	2				-10000	-1	-1	-1	0	0	27	/core/www/modules/core_quant/single.php?run_id=52685&search_id=54203&scans_id=52685&peptide_id=25384&scanf=5576&charge=2&value=27	2.5067	2168000	706100	16.3	3033.7	5145	25	769.4	769.4	45.3	474100	709400000	216900000	15056.2	211400	2917.2									/core/www/modules//modScore/visual/?run_id=52685&search_id=54203&scans_id=52685&peptide_id=25384&scanf=5576&charge=2&value=	0	0	0	0	0	0	0	0	0	0	0	0	0
5589	5589	26.55	25395	5589	4370	1083.5	361.838	3	2	ITMS	812091	5588	2	54203	52685	52685	77657	52685.5589.4370.3	1	1083.5	361.838	0.18	0	3.086	0.587	0.587	579.3	0.00173	15/28	/core/www/modules//sdig/index.php?run_id=52685&search_id=54203&scans_id=52685&peptide_id=25395&scanf=5589&charge=3&value=15/28	15	28	GkF2	/core/www/modules//consensus/?run_id=52685&search_id=54203&scans_id=52685&peptide_id=25395&scanf=5589&charge=3&value=GkF2	0	0	0	/core/www/modules/match_peptides/blast_html4.php?run_id=52685&search_id=54203&scans_id=52685&peptide_id=25395&scanf=5589&charge=3&value=0	R.LEHHHHHH.-	/core/www/modules/show_out/show_out_wrapper.php?run_id=52685&search_id=54203&scans_id=52685&peptide_id=25395&scanf=5589&charge=3&value=R.LEHHHHHH.-	LEHHHHHH	8	299	306	fully_tryptic	7	1	7				-10000	-1	-1	-1	0	0	6	/core/www/modules/core_quant/single.php?run_id=52685&search_id=54203&scans_id=52685&peptide_id=25395&scanf=5589&charge=3&value=6	3.5818	5782000	3184000	12.2	4476.8	3995	20.7	1593.7	1593.7	105.5	256100	2659000000	1492000000	51782.9	729800	3058.9									/core/www/modules//modScore/visual/?run_id=52685&search_id=54203&scans_id=52685&peptide_id=25395&scanf=5589&charge=3&value=	0	0	0	0	0	0	0	0	0	0	0	0	0
5602	5602	26.6	25405	5602	4381	947.385	474.196	2	2	ITMS	4911560	5601	2	54203	52685	52685	77657	52685.5602.4381.2	1	947.385	474.196	-0.27	0	1.989	0.335	0.335	386.1	0.00259	2019-11-12	/core/www/modules//sdig/index.php?run_id=52685&search_id=54203&scans_id=52685&peptide_id=25405&scanf=5602&charge=2&value=11/12	11	12	GkF2	/core/www/modules//consensus/?run_id=52685&search_id=54203&scans_id=52685&peptide_id=25405&scanf=5602&charge=2&value=GkF2	0	0	0	/core/www/modules/match_peptides/blast_html4.php?run_id=52685&search_id=54203&scans_id=52685&peptide_id=25405&scanf=5602&charge=2&value=0	K.EM*M*EFTK.N	/core/www/modules/show_out/show_out_wrapper.php?run_id=52685&search_id=54203&scans_id=52685&peptide_id=25405&scanf=5602&charge=2&value=K.EM*M*EFTK.N	EM*M*EFTK	7	265	271	fully_tryptic	6	1	2				-10000	-1	-1	-1	0	0	11	/core/www/modules/core_quant/single.php?run_id=52685&search_id=54203&scans_id=52685&peptide_id=25405&scanf=5602&charge=2&value=11	0.2669	26020000	12110000	8.3333	6302.5	6442	29.4	7722.4	7722.4	495.5	4966000	4701000000	2175000000	85110.3	1158000	3710.6									/core/www/modules//modScore/visual/?run_id=52685&search_id=54203&scans_id=52685&peptide_id=25405&scanf=5602&charge=2&value=	0	0	0	0	0	0	0	0	0	0	0	0	0
5637	5637	26.73	25433	5637	4409	678.313	339.66	2	4	ITMS	91573.9	5634	2	54203	52685	52685	77657	52685.5637.4409.2	1	678.313	339.66	0.25	0	1.423	0.589	0.589	264.6	0.00378	2019-07-10	/core/www/modules//sdig/index.php?run_id=52685&search_id=54203&scans_id=52685&peptide_id=25433&scanf=5637&charge=2&value=7/10	7	10	GkF2	/core/www/modules//consensus/?run_id=52685&search_id=54203&scans_id=52685&peptide_id=25433&scanf=5637&charge=2&value=GkF2	0	0	0	/core/www/modules/match_peptides/blast_html4.php?run_id=52685&search_id=54203&scans_id=52685&peptide_id=25433&scanf=5637&charge=2&value=0	R.DVDMAK.E	/core/www/modules/show_out/show_out_wrapper.php?run_id=52685&search_id=54203&scans_id=52685&peptide_id=25433&scanf=5637&charge=2&value=R.DVDMAK.E	DVDMAK	6	259	264	fully_tryptic	5	1	2				-10000	-1	-1	-1	0	0	235	/core/www/modules/core_quant/single.php?run_id=52685&search_id=54203&scans_id=52685&peptide_id=25433&scanf=5637&charge=2&value=235	15.5	196500	71839.6	18.6	2485.6	6084	28.2	98.6	98.6	4.2482	80656.7	37890000	11450000	806.3	14904.6	2748									/core/www/modules//modScore/visual/?run_id=52685&search_id=54203&scans_id=52685&peptide_id=25433&scanf=5637&charge=2&value=	0	0	0	0	0	0	0	0	0	0	0	0	0
5646	5646	26.77	25439	5646	4415	760.394	380.701	2	2	ITMS	3272980	5645	2	54203	52685	52685	77657	52685.5646.4415.2	1	760.395	380.701	-0.49	0	2.041	0.606	0.606	935.7	0.00107	2019-10-12	/core/www/modules//sdig/index.php?run_id=52685&search_id=54203&scans_id=52685&peptide_id=25439&scanf=5646&charge=2&value=10/12	10	12	GkF2	/core/www/modules//consensus/?run_id=52685&search_id=54203&scans_id=52685&peptide_id=25439&scanf=5646&charge=2&value=GkF2	0	0	0	/core/www/modules/match_peptides/blast_html4.php?run_id=52685&search_id=54203&scans_id=52685&peptide_id=25439&scanf=5646&charge=2&value=0	R.GLEQASR.N	/core/www/modules/show_out/show_out_wrapper.php?run_id=52685&search_id=54203&scans_id=52685&peptide_id=25439&scanf=5646&charge=2&value=R.GLEQASR.N	GLEQASR	7	59	65	fully_tryptic	6	1	2				-10000	-1	-1	-1	0	0	10	/core/www/modules/core_quant/single.php?run_id=52685&search_id=54203&scans_id=52685&peptide_id=25439&scanf=5646&charge=2&value=10	0.4753	13180000	4537000	11.5	4708.3	5128	24.9	3804.2	3804.2	243.5	2672000	4550000000	1570000000	85234.6	1166000	3119.4									/core/www/modules//modScore/visual/?run_id=52685&search_id=54203&scans_id=52685&peptide_id=25439&scanf=5646&charge=2&value=	0	0	0	0	0	0	0	0	0	0	0	0	0
5647	5647	26.77	25440	5647	4416	963.493	321.836	3	3	ITMS	1106000	5645	2	54203	52685	52685	77657	52685.5647.4416.3	1	963.493	321.836	-0.12	0	2.206	0.601	0.601	689.1	0.00145	16/28	/core/www/modules//sdig/index.php?run_id=52685&search_id=54203&scans_id=52685&peptide_id=25440&scanf=5647&charge=3&value=16/28	16	28	GkF2	/core/www/modules//consensus/?run_id=52685&search_id=54203&scans_id=52685&peptide_id=25440&scanf=5647&charge=3&value=GkF2	0	0	0	/core/www/modules/match_peptides/blast_html4.php?run_id=52685&search_id=54203&scans_id=52685&peptide_id=25440&scanf=5647&charge=3&value=0	R.IRDVDM*AK.E	/core/www/modules/show_out/show_out_wrapper.php?run_id=52685&search_id=54203&scans_id=52685&peptide_id=25440&scanf=5647&charge=3&value=R.IRDVDM*AK.E	IRDVDM*AK	8	257	264	fully_tryptic	7	1	3				-10000	-1	-1	-1	0	0	14	/core/www/modules/core_quant/single.php?run_id=52685&search_id=54203&scans_id=52685&peptide_id=25440&scanf=5647&charge=3&value=14	0.9646	8047000	3683000	13.8	3410.3	4978	24.4	3375	3375	170.7	1056000	2544000000	1169000000	53897.4	781100	2959.3									/core/www/modules//modScore/visual/?run_id=52685&search_id=54203&scans_id=52685&peptide_id=25440&scanf=5647&charge=3&value=	0	0	0	0	0	0	0	0	0	0	0	0	0
5648	5648	26.77	25441	5648	4417	692.34	346.673	2	4	ITMS	421685	5645	2	54203	52685	52685	77657	52685.5648.4417.2	1	692.34	346.673	-0.02	0	1.185	0.438	0.438	175.3	0.0057	2019-06-10	/core/www/modules//sdig/index.php?run_id=52685&search_id=54203&scans_id=52685&peptide_id=25441&scanf=5648&charge=2&value=6/10	6	10	GkF2	/core/www/modules//consensus/?run_id=52685&search_id=54203&scans_id=52685&peptide_id=25441&scanf=5648&charge=2&value=GkF2	0	0	0	/core/www/modules/match_peptides/blast_html4.php?run_id=52685&search_id=54203&scans_id=52685&peptide_id=25441&scanf=5648&charge=2&value=0	K.MVSAER.S	/core/www/modules/show_out/show_out_wrapper.php?run_id=52685&search_id=54203&scans_id=52685&peptide_id=25441&scanf=5648&charge=2&value=K.MVSAER.S	MVSAER	6	221	226	fully_tryptic	5	1	2				-10000	-1	-1	-1	0	0	27	/core/www/modules/core_quant/single.php?run_id=52685&search_id=54203&scans_id=52685&peptide_id=25441&scanf=5648&charge=2&value=27	2.4886	2168000	706100	16.3	3033.7	5145	25	769.4	769.4	45.3	448100	709400000	216900000	15056.2	211400	2914.8									/core/www/modules//modScore/visual/?run_id=52685&search_id=54203&scans_id=52685&peptide_id=25441&scanf=5648&charge=2&value=	0	0	0	0	0	0	0	0	0	0	0	0	0
5662	5662	26.82	25453	5662	4429	1083.5	361.838	3	2	ITMS	262484	5661	2	54203	52685	52685	77657	52685.5662.4429.3	1	1083.5	361.838	0.18	0	2.513	0.675	0.675	729.9	0.00137	16/28	/core/www/modules//sdig/index.php?run_id=52685&search_id=54203&scans_id=52685&peptide_id=25453&scanf=5662&charge=3&value=16/28	16	28	GkF2	/core/www/modules//consensus/?run_id=52685&search_id=54203&scans_id=52685&peptide_id=25453&scanf=5662&charge=3&value=GkF2	0	0	0	/core/www/modules/match_peptides/blast_html4.php?run_id=52685&search_id=54203&scans_id=52685&peptide_id=25453&scanf=5662&charge=3&value=0	R.LEHHHHHH.-	/core/www/modules/show_out/show_out_wrapper.php?run_id=52685&search_id=54203&scans_id=52685&peptide_id=25453&scanf=5662&charge=3&value=R.LEHHHHHH.-	LEHHHHHH	8	299	306	fully_tryptic	7	1	7				-10000	-1	-1	-1	0	0	6	/core/www/modules/core_quant/single.php?run_id=52685&search_id=54203&scans_id=52685&peptide_id=25453&scanf=5662&charge=3&value=6	2.3021	5782000	3184000	12.2	4476.8	3995	20.7	1593.7	1593.7	105.5	422900	2659000000	1492000000	51782.9	729800	2818.3									/core/www/modules//modScore/visual/?run_id=52685&search_id=54203&scans_id=52685&peptide_id=25453&scanf=5662&charge=3&value=	0	0	0	0	0	0	0	0	0	0	0	0	0
5668	5668	26.84	25458	5668	4434	821.426	411.217	2	2	ITMS	3498560	5667	2	54203	52685	52685	77657	52685.5668.4434.2	1	821.426	411.217	-0.33	0	2.352	0.628	0.628	916.5	0.00109	2019-10-12	/core/www/modules//sdig/index.php?run_id=52685&search_id=54203&scans_id=52685&peptide_id=25458&scanf=5668&charge=2&value=10/12	10	12	GkF2	/core/www/modules//consensus/?run_id=52685&search_id=54203&scans_id=52685&peptide_id=25458&scanf=5668&charge=2&value=GkF2	0	0	0	/core/www/modules/match_peptides/blast_html4.php?run_id=52685&search_id=54203&scans_id=52685&peptide_id=25458&scanf=5668&charge=2&value=0	K.LGAYQNR.L	/core/www/modules/show_out/show_out_wrapper.php?run_id=52685&search_id=54203&scans_id=52685&peptide_id=25458&scanf=5668&charge=2&value=K.LGAYQNR.L	LGAYQNR	7	229	235	fully_tryptic	6	1	2				-10000	-1	-1	-1	0	0	12	/core/www/modules/core_quant/single.php?run_id=52685&search_id=54203&scans_id=52685&peptide_id=25458&scanf=5668&charge=2&value=12	0.2469	19050000	7739000	12.4	4033.3	5994	28	7341.5	7341.5	379.6	5216000	4760000000	1920000000	89529.1	1291000	3482.7									/core/www/modules//modScore/visual/?run_id=52685&search_id=54203&scans_id=52685&peptide_id=25458&scanf=5668&charge=2&value=	0	0	0	0	0	0	0	0	0	0	0	0	0
5715	5715	27	25497	5715	4474	678.313	339.66	2	3	ITMS	178830	5713	2	54203	52685	52685	77657	52685.5715.4474.2	1	678.313	339.66	0.14	0	1.167	0.738	0.738	436.8	0.00229	2019-08-10	/core/www/modules//sdig/index.php?run_id=52685&search_id=54203&scans_id=52685&peptide_id=25497&scanf=5715&charge=2&value=8/10	8	10	GkF2	/core/www/modules//consensus/?run_id=52685&search_id=54203&scans_id=52685&peptide_id=25497&scanf=5715&charge=2&value=GkF2	0	0	0	/core/www/modules/match_peptides/blast_html4.php?run_id=52685&search_id=54203&scans_id=52685&peptide_id=25497&scanf=5715&charge=2&value=0	R.DVDMAK.E	/core/www/modules/show_out/show_out_wrapper.php?run_id=52685&search_id=54203&scans_id=52685&peptide_id=25497&scanf=5715&charge=2&value=R.DVDMAK.E	DVDMAK	6	259	264	fully_tryptic	5	1	2				-10000	-1	-1	-1	0	0	235	/core/www/modules/core_quant/single.php?run_id=52685&search_id=54203&scans_id=52685&peptide_id=25497&scanf=5715&charge=2&value=235	12.5	196500	71839.6	18.6	2485.6	6084	28.2	98.6	98.6	4.2482	101700	37890000	11450000	806.3	14904.6	2883.4									/core/www/modules//modScore/visual/?run_id=52685&search_id=54203&scans_id=52685&peptide_id=25497&scanf=5715&charge=2&value=	0	0	0	0	0	0	0	0	0	0	0	0	0
5725	5725	27.03	25505	5725	4482	760.394	380.701	2	2	ITMS	1331300	5724	2	54203	52685	52685	77657	52685.5725.4482.2	1	760.395	380.701	-0.47	0	1.799	0.577	0.577	867.8	0.00115	2019-10-12	/core/www/modules//sdig/index.php?run_id=52685&search_id=54203&scans_id=52685&peptide_id=25505&scanf=5725&charge=2&value=10/12	10	12	GkF2	/core/www/modules//consensus/?run_id=52685&search_id=54203&scans_id=52685&peptide_id=25505&scanf=5725&charge=2&value=GkF2	0	0	0	/core/www/modules/match_peptides/blast_html4.php?run_id=52685&search_id=54203&scans_id=52685&peptide_id=25505&scanf=5725&charge=2&value=0	R.GLEQASR.N	/core/www/modules/show_out/show_out_wrapper.php?run_id=52685&search_id=54203&scans_id=52685&peptide_id=25505&scanf=5725&charge=2&value=R.GLEQASR.N	GLEQASR	7	59	65	fully_tryptic	6	1	2				-10000	-1	-1	-1	0	0	10	/core/www/modules/core_quant/single.php?run_id=52685&search_id=54203&scans_id=52685&peptide_id=25505&scanf=5725&charge=2&value=10	0.2709	13180000	4537000	11.5	4708.3	5128	24.9	3804.2	3804.2	243.5	4708000	4550000000	1570000000	85234.6	1166000	3363.2									/core/www/modules//modScore/visual/?run_id=52685&search_id=54203&scans_id=52685&peptide_id=25505&scanf=5725&charge=2&value=	0	0	0	0	0	0	0	0	0	0	0	0	0
5726	5726	27.03	25506	5726	4483	963.493	321.836	3	3	ITMS	2244380	5724	2	54203	52685	52685	77657	52685.5726.4483.3	1	963.493	321.836	-0.11	0	2.175	0.691	0.691	818.6	0.00122	17/28	/core/www/modules//sdig/index.php?run_id=52685&search_id=54203&scans_id=52685&peptide_id=25506&scanf=5726&charge=3&value=17/28	17	28	GkF2	/core/www/modules//consensus/?run_id=52685&search_id=54203&scans_id=52685&peptide_id=25506&scanf=5726&charge=3&value=GkF2	0	0	0	/core/www/modules/match_peptides/blast_html4.php?run_id=52685&search_id=54203&scans_id=52685&peptide_id=25506&scanf=5726&charge=3&value=0	R.IRDVDM*AK.E	/core/www/modules/show_out/show_out_wrapper.php?run_id=52685&search_id=54203&scans_id=52685&peptide_id=25506&scanf=5726&charge=3&value=R.IRDVDM*AK.E	IRDVDM*AK	8	257	264	fully_tryptic	7	1	3				-10000	-1	-1	-1	0	0	14	/core/www/modules/core_quant/single.php?run_id=52685&search_id=54203&scans_id=52685&peptide_id=25506&scanf=5726&charge=3&value=14	0.4578	8047000	3683000	13.8	3410.3	4978	24.4	3375	3375	170.7	2172000	2543000000	1169000000	53896	781000	3111.4									/core/www/modules//modScore/visual/?run_id=52685&search_id=54203&scans_id=52685&peptide_id=25506&scanf=5726&charge=3&value=	0	0	0	0	0	0	0	0	0	0	0	0	0
5727	5727	27.04	25507	5727	4484	692.34	346.673	2	4	ITMS	737812	5724	2	54203	52685	52685	77657	52685.5727.4484.2	1	692.34	346.673	0.02	0	1.186	0.484	0.484	172.1	0.00581	2019-06-10	/core/www/modules//sdig/index.php?run_id=52685&search_id=54203&scans_id=52685&peptide_id=25507&scanf=5727&charge=2&value=6/10	6	10	GkF2	/core/www/modules//consensus/?run_id=52685&search_id=54203&scans_id=52685&peptide_id=25507&scanf=5727&charge=2&value=GkF2	0	0	0	/core/www/modules/match_peptides/blast_html4.php?run_id=52685&search_id=54203&scans_id=52685&peptide_id=25507&scanf=5727&charge=2&value=0	K.MVSAER.S	/core/www/modules/show_out/show_out_wrapper.php?run_id=52685&search_id=54203&scans_id=52685&peptide_id=25507&scanf=5727&charge=2&value=K.MVSAER.S	MVSAER	6	221	226	fully_tryptic	5	1	2				-10000	-1	-1	-1	0	0	27	/core/www/modules/core_quant/single.php?run_id=52685&search_id=54203&scans_id=52685&peptide_id=25507&scanf=5727&charge=2&value=27	1.2346	2168000	706100	16.3	3033.7	5145	25	769.4	769.4	45.3	958300	709400000	216900000	15056.2	211400	3049.8									/core/www/modules//modScore/visual/?run_id=52685&search_id=54203&scans_id=52685&peptide_id=25507&scanf=5727&charge=2&value=	0	0	0	0	0	0	0	0	0	0	0	0	0
5739	5739	27.08	25517	5739	4494	1083.5	361.838	3	2	ITMS	461685	5738	2	54203	52685	52685	77657	52685.5739.4494.3	1	1083.5	361.838	0.09	0	3.384	0.612	0.612	860.7	0.00116	17/28	/core/www/modules//sdig/index.php?run_id=52685&search_id=54203&scans_id=52685&peptide_id=25517&scanf=5739&charge=3&value=17/28	17	28	GkF2	/core/www/modules//consensus/?run_id=52685&search_id=54203&scans_id=52685&peptide_id=25517&scanf=5739&charge=3&value=GkF2	0	0	0	/core/www/modules/match_peptides/blast_html4.php?run_id=52685&search_id=54203&scans_id=52685&peptide_id=25517&scanf=5739&charge=3&value=0	R.LEHHHHHH.-	/core/www/modules/show_out/show_out_wrapper.php?run_id=52685&search_id=54203&scans_id=52685&peptide_id=25517&scanf=5739&charge=3&value=R.LEHHHHHH.-	LEHHHHHH	8	299	306	fully_tryptic	7	1	7				-10000	-1	-1	-1	0	0	6	/core/www/modules/core_quant/single.php?run_id=52685&search_id=54203&scans_id=52685&peptide_id=25517&scanf=5739&charge=3&value=6	2.4606	5782000	3184000	12.2	4476.8	3995	20.7	1593.7	1593.7	105.5	366200	2659000000	1492000000	51781.7	729700	3211.7									/core/www/modules//modScore/visual/?run_id=52685&search_id=54203&scans_id=52685&peptide_id=25517&scanf=5739&charge=3&value=	0	0	0	0	0	0	0	0	0	0	0	0	0
5746	5746	27.1	25523	5746	4500	821.426	411.217	2	2	ITMS	1507340	5745	2	54203	52685	52685	77657	52685.5746.4500.2	1	821.426	411.217	-0.27	0	2.556	0.683	0.683	774.6	0.00129	2019-10-12	/core/www/modules//sdig/index.php?run_id=52685&search_id=54203&scans_id=52685&peptide_id=25523&scanf=5746&charge=2&value=10/12	10	12	GkF2	/core/www/modules//consensus/?run_id=52685&search_id=54203&scans_id=52685&peptide_id=25523&scanf=5746&charge=2&value=GkF2	0	0	0	/core/www/modules/match_peptides/blast_html4.php?run_id=52685&search_id=54203&scans_id=52685&peptide_id=25523&scanf=5746&charge=2&value=0	K.LGAYQNR.L	/core/www/modules/show_out/show_out_wrapper.php?run_id=52685&search_id=54203&scans_id=52685&peptide_id=25523&scanf=5746&charge=2&value=K.LGAYQNR.L	LGAYQNR	7	229	235	fully_tryptic	6	1	2				-10000	-1	-1	-1	0	0	12	/core/www/modules/core_quant/single.php?run_id=52685&search_id=54203&scans_id=52685&peptide_id=25523&scanf=5746&charge=2&value=12	0.2688	19050000	7739000	12.4	4033.3	5994	28	7341.5	7341.5	379.6	4724000	4758000000	1919000000	89498.8	1290000	3853.3									/core/www/modules//modScore/visual/?run_id=52685&search_id=54203&scans_id=52685&peptide_id=25523&scanf=5746&charge=2&value=	0	0	0	0	0	0	0	0	0	0	0	0	0
5755	5755	27.14	25530	5755	4507	947.385	474.196	2	2	ITMS	3480990	5754	2	54203	52685	52685	77657	52685.5755.4507.2	1	947.385	474.196	-0.16	0	1.972	0.369	0.369	437.4	0.00229	2019-11-12	/core/www/modules//sdig/index.php?run_id=52685&search_id=54203&scans_id=52685&peptide_id=25530&scanf=5755&charge=2&value=11/12	11	12	GkF2	/core/www/modules//consensus/?run_id=52685&search_id=54203&scans_id=52685&peptide_id=25530&scanf=5755&charge=2&value=GkF2	0	0	0	/core/www/modules/match_peptides/blast_html4.php?run_id=52685&search_id=54203&scans_id=52685&peptide_id=25530&scanf=5755&charge=2&value=0	K.EM*M*EFTK.N	/core/www/modules/show_out/show_out_wrapper.php?run_id=52685&search_id=54203&scans_id=52685&peptide_id=25530&scanf=5755&charge=2&value=K.EM*M*EFTK.N	EM*M*EFTK	7	265	271	fully_tryptic	6	1	2				-10000	-1	-1	-1	0	0	11	/core/www/modules/core_quant/single.php?run_id=52685&search_id=54203&scans_id=52685&peptide_id=25530&scanf=5755&charge=2&value=11	0.284	26020000	12110000	8.3333	6302.5	6442	29.4	7722.4	7722.4	495.5	4584000	4701000000	2175000000	85110.3	1158000	4002.4									/core/www/modules//modScore/visual/?run_id=52685&search_id=54203&scans_id=52685&peptide_id=25530&scanf=5755&charge=2&value=	0	0	0	0	0	0	0	0	0	0	0	0	0
5789	5789	27.26	25558	5789	4535	678.313	339.66	2	3	ITMS	121559	5787	2	54203	52685	52685	77657	52685.5789.4535.2	1	678.313	339.66	0.27	0	1.234	0.429	0.429	325.5	0.00307	2019-08-10	/core/www/modules//sdig/index.php?run_id=52685&search_id=54203&scans_id=52685&peptide_id=25558&scanf=5789&charge=2&value=8/10	8	10	GkF2	/core/www/modules//consensus/?run_id=52685&search_id=54203&scans_id=52685&peptide_id=25558&scanf=5789&charge=2&value=GkF2	0	0	0	/core/www/modules/match_peptides/blast_html4.php?run_id=52685&search_id=54203&scans_id=52685&peptide_id=25558&scanf=5789&charge=2&value=0	R.DVDMAK.E	/core/www/modules/show_out/show_out_wrapper.php?run_id=52685&search_id=54203&scans_id=52685&peptide_id=25558&scanf=5789&charge=2&value=R.DVDMAK.E	DVDMAK	6	259	264	fully_tryptic	5	1	2				-10000	-1	-1	-1	0	0	235	/core/www/modules/core_quant/single.php?run_id=52685&search_id=54203&scans_id=52685&peptide_id=25558&scanf=5789&charge=2&value=235	11.1	196500	71839.6	18.6	2485.6	6084	28.2	98.6	98.6	4.2482	109300	37890000	11450000	806.3	14904.6	3052.3									/core/www/modules//modScore/visual/?run_id=52685&search_id=54203&scans_id=52685&peptide_id=25558&scanf=5789&charge=2&value=	0	0	0	0	0	0	0	0	0	0	0	0	0
5798	5798	27.29	25565	5798	4542	760.394	380.701	2	2	ITMS	607901	5797	2	54203	52685	52685	77657	52685.5798.4542.2	1	760.395	380.701	-0.47	0	1.972	0.639	0.639	860.8	0.00116	2019-10-12	/core/www/modules//sdig/index.php?run_id=52685&search_id=54203&scans_id=52685&peptide_id=25565&scanf=5798&charge=2&value=10/12	10	12	GkF2	/core/www/modules//consensus/?run_id=52685&search_id=54203&scans_id=52685&peptide_id=25565&scanf=5798&charge=2&value=GkF2	0	0	0	/core/www/modules/match_peptides/blast_html4.php?run_id=52685&search_id=54203&scans_id=52685&peptide_id=25565&scanf=5798&charge=2&value=0	R.GLEQASR.N	/core/www/modules/show_out/show_out_wrapper.php?run_id=52685&search_id=54203&scans_id=52685&peptide_id=25565&scanf=5798&charge=2&value=R.GLEQASR.N	GLEQASR	7	59	65	fully_tryptic	6	1	2				-10000	-1	-1	-1	0	0	10	/core/www/modules/core_quant/single.php?run_id=52685&search_id=54203&scans_id=52685&peptide_id=25565&scanf=5798&charge=2&value=10	0.6107	13180000	4537000	11.5	4708.3	5128	24.9	3804.2	3804.2	243.5	2106000	4549000000	1570000000	85233.5	1165000	3554.6									/core/www/modules//modScore/visual/?run_id=52685&search_id=54203&scans_id=52685&peptide_id=25565&scanf=5798&charge=2&value=	0	0	0	0	0	0	0	0	0	0	0	0	0
5799	5799	27.3	25566	5799	4543	963.493	321.836	3	3	ITMS	1827110	5797	2	54203	52685	52685	77657	52685.5799.4543.3	1	963.493	321.836	0.07	0	2.808	0.723	0.723	1121.3	0.00089	19/28	/core/www/modules//sdig/index.php?run_id=52685&search_id=54203&scans_id=52685&peptide_id=25566&scanf=5799&charge=3&value=19/28	19	28	GkF2	/core/www/modules//consensus/?run_id=52685&search_id=54203&scans_id=52685&peptide_id=25566&scanf=5799&charge=3&value=GkF2	0	0	0	/core/www/modules/match_peptides/blast_html4.php?run_id=52685&search_id=54203&scans_id=52685&peptide_id=25566&scanf=5799&charge=3&value=0	R.IRDVDM*AK.E	/core/www/modules/show_out/show_out_wrapper.php?run_id=52685&search_id=54203&scans_id=52685&peptide_id=25566&scanf=5799&charge=3&value=R.IRDVDM*AK.E	IRDVDM*AK	8	257	264	fully_tryptic	7	1	3				-10000	-1	-1	-1	0	0	14	/core/www/modules/core_quant/single.php?run_id=52685&search_id=54203&scans_id=52685&peptide_id=25566&scanf=5799&charge=3&value=14	1.1876	8047000	3683000	13.8	3410.3	4978	24.4	3375	3375	170.7	827300	2543000000	1169000000	53896	781000	3226									/core/www/modules//modScore/visual/?run_id=52685&search_id=54203&scans_id=52685&peptide_id=25566&scanf=5799&charge=3&value=	0	0	0	0	0	0	0	0	0	0	0	0	0
5800	5800	27.3	25567	5800	4544	692.34	346.673	2	4	ITMS	692445	5797	2	54203	52685	52685	77657	52685.5800.4544.2	1	692.34	346.673	0.16	0	1.327	0.587	0.587	224.8	0.00445	2019-07-10	/core/www/modules//sdig/index.php?run_id=52685&search_id=54203&scans_id=52685&peptide_id=25567&scanf=5800&charge=2&value=7/10	7	10	GkF2	/core/www/modules//consensus/?run_id=52685&search_id=54203&scans_id=52685&peptide_id=25567&scanf=5800&charge=2&value=GkF2	0	0	0	/core/www/modules/match_peptides/blast_html4.php?run_id=52685&search_id=54203&scans_id=52685&peptide_id=25567&scanf=5800&charge=2&value=0	K.MVSAER.S	/core/www/modules/show_out/show_out_wrapper.php?run_id=52685&search_id=54203&scans_id=52685&peptide_id=25567&scanf=5800&charge=2&value=K.MVSAER.S	MVSAER	6	221	226	fully_tryptic	5	1	2				-10000	-1	-1	-1	0	0	27	/core/www/modules/core_quant/single.php?run_id=52685&search_id=54203&scans_id=52685&peptide_id=25567&scanf=5800&charge=2&value=27	2.5986	2168000	706100	16.3	3033.7	5145	25	769.4	769.4	45.3	453700	709400000	216900000	15056.2	211400	3263.5									/core/www/modules//modScore/visual/?run_id=52685&search_id=54203&scans_id=52685&peptide_id=25567&scanf=5800&charge=2&value=	0	0	0	0	0	0	0	0	0	0	0	0	0
5818	5818	27.36	25583	5818	4560	821.426	411.217	2	2	ITMS	6329730	5817	2	54203	52685	52685	77657	52685.5818.4560.2	1	821.426	411.217	-0.29	0	2.465	0.665	0.665	926.1	0.00108	2019-10-12	/core/www/modules//sdig/index.php?run_id=52685&search_id=54203&scans_id=52685&peptide_id=25583&scanf=5818&charge=2&value=10/12	10	12	GkF2	/core/www/modules//consensus/?run_id=52685&search_id=54203&scans_id=52685&peptide_id=25583&scanf=5818&charge=2&value=GkF2	0	0	0	/core/www/modules/match_peptides/blast_html4.php?run_id=52685&search_id=54203&scans_id=52685&peptide_id=25583&scanf=5818&charge=2&value=0	K.LGAYQNR.L	/core/www/modules/show_out/show_out_wrapper.php?run_id=52685&search_id=54203&scans_id=52685&peptide_id=25583&scanf=5818&charge=2&value=K.LGAYQNR.L	LGAYQNR	7	229	235	fully_tryptic	6	1	2				-10000	-1	-1	-1	0	0	12	/core/www/modules/core_quant/single.php?run_id=52685&search_id=54203&scans_id=52685&peptide_id=25583&scanf=5818&charge=2&value=12	0.1702	19050000	7739000	12.4	4033.3	5994	28	7341.5	7341.5	379.6	7381000	4758000000	1919000000	89498.8	1290000	3872.3									/core/www/modules//modScore/visual/?run_id=52685&search_id=54203&scans_id=52685&peptide_id=25583&scanf=5818&charge=2&value=	0	0	0	0	0	0	0	0	0	0	0	0	0
5820	5820	27.36	25585	5820	4562	1083.5	361.838	3	4	ITMS	205498	5817	2	54203	52685	52685	77657	52685.5820.4562.3	1	1083.5	361.838	0.25	0	2.471	0.664	0.664	575.6	0.00174	14/28	/core/www/modules//sdig/index.php?run_id=52685&search_id=54203&scans_id=52685&peptide_id=25585&scanf=5820&charge=3&value=14/28	14	28	GkF2	/core/www/modules//consensus/?run_id=52685&search_id=54203&scans_id=52685&peptide_id=25585&scanf=5820&charge=3&value=GkF2	0	0	0	/core/www/modules/match_peptides/blast_html4.php?run_id=52685&search_id=54203&scans_id=52685&peptide_id=25585&scanf=5820&charge=3&value=0	R.LEHHHHHH.-	/core/www/modules/show_out/show_out_wrapper.php?run_id=52685&search_id=54203&scans_id=52685&peptide_id=25585&scanf=5820&charge=3&value=R.LEHHHHHH.-	LEHHHHHH	8	299	306	fully_tryptic	7	1	7				-10000	-1	-1	-1	0	0	6	/core/www/modules/core_quant/single.php?run_id=52685&search_id=54203&scans_id=52685&peptide_id=25585&scanf=5820&charge=3&value=6	2.2533	5782000	3184000	12.2	4476.8	3995	20.7	1593.7	1593.7	105.5	406200	2659000000	1492000000	51782.9	729800	3116.3									/core/www/modules//modScore/visual/?run_id=52685&search_id=54203&scans_id=52685&peptide_id=25585&scanf=5820&charge=3&value=	0	0	0	0	0	0	0	0	0	0	0	0	0
5830	5830	27.39	25593	5830	4570	947.385	474.196	2	2	ITMS	5639890	5829	2	54203	52685	52685	77657	52685.5830.4570.2	1	947.385	474.196	-0.24	0	1.766	0.349	0.349	221.7	0.00451	2019-08-12	/core/www/modules//sdig/index.php?run_id=52685&search_id=54203&scans_id=52685&peptide_id=25593&scanf=5830&charge=2&value=8/12	8	12	GkF2	/core/www/modules//consensus/?run_id=52685&search_id=54203&scans_id=52685&peptide_id=25593&scanf=5830&charge=2&value=GkF2	0	0	0	/core/www/modules/match_peptides/blast_html4.php?run_id=52685&search_id=54203&scans_id=52685&peptide_id=25593&scanf=5830&charge=2&value=0	K.EM*M*EFTK.N	/core/www/modules/show_out/show_out_wrapper.php?run_id=52685&search_id=54203&scans_id=52685&peptide_id=25593&scanf=5830&charge=2&value=K.EM*M*EFTK.N	EM*M*EFTK	7	265	271	fully_tryptic	6	1	2				-10000	-1	-1	-1	0	0	11	/core/www/modules/core_quant/single.php?run_id=52685&search_id=54203&scans_id=52685&peptide_id=25593&scanf=5830&charge=2&value=11	0.1863	26020000	12110000	8.3333	6302.5	6442	29.4	7722.4	7722.4	495.5	6942000	4701000000	2175000000	85108.2	1158000	4198.2									/core/www/modules//modScore/visual/?run_id=52685&search_id=54203&scans_id=52685&peptide_id=25593&scanf=5830&charge=2&value=	0	0	0	0	0	0	0	0	0	0	0	0	0
5870	5870	27.53	25627	5870	4604	678.313	339.66	2	3	ITMS	123389	5868	2	54203	52685	52685	77657	52685.5870.4604.2	1	678.313	339.66	0.17	0	1.838	0.706	0.706	553.9	0.00181	2019-09-10	/core/www/modules//sdig/index.php?run_id=52685&search_id=54203&scans_id=52685&peptide_id=25627&scanf=5870&charge=2&value=9/10	9	10	GkF2	/core/www/modules//consensus/?run_id=52685&search_id=54203&scans_id=52685&peptide_id=25627&scanf=5870&charge=2&value=GkF2	0	0	0	/core/www/modules/match_peptides/blast_html4.php?run_id=52685&search_id=54203&scans_id=52685&peptide_id=25627&scanf=5870&charge=2&value=0	R.DVDMAK.E	/core/www/modules/show_out/show_out_wrapper.php?run_id=52685&search_id=54203&scans_id=52685&peptide_id=25627&scanf=5870&charge=2&value=R.DVDMAK.E	DVDMAK	6	259	264	fully_tryptic	5	1	2				-10000	-1	-1	-1	0	0	235	/core/www/modules/core_quant/single.php?run_id=52685&search_id=54203&scans_id=52685&peptide_id=25627&scanf=5870&charge=2&value=235	15.3	196500	71839.6	18.6	2485.6	6084	28.2	98.6	98.6	4.2482	83152.7	37890000	11450000	806.3	14904.6	3214.8									/core/www/modules//modScore/visual/?run_id=52685&search_id=54203&scans_id=52685&peptide_id=25627&scanf=5870&charge=2&value=	0	0	0	0	0	0	0	0	0	0	0	0	0
5877	5877	27.55	25633	5877	4610	760.394	380.701	2	2	ITMS	1341360	5876	2	54203	52685	52685	77657	52685.5877.4610.2	1	760.395	380.701	-0.4	0	1.962	0.579	0.579	874.3	0.00114	2019-10-12	/core/www/modules//sdig/index.php?run_id=52685&search_id=54203&scans_id=52685&peptide_id=25633&scanf=5877&charge=2&value=10/12	10	12	GkF2	/core/www/modules//consensus/?run_id=52685&search_id=54203&scans_id=52685&peptide_id=25633&scanf=5877&charge=2&value=GkF2	0	0	0	/core/www/modules/match_peptides/blast_html4.php?run_id=52685&search_id=54203&scans_id=52685&peptide_id=25633&scanf=5877&charge=2&value=0	R.GLEQASR.N	/core/www/modules/show_out/show_out_wrapper.php?run_id=52685&search_id=54203&scans_id=52685&peptide_id=25633&scanf=5877&charge=2&value=R.GLEQASR.N	GLEQASR	7	59	65	fully_tryptic	6	1	2				-10000	-1	-1	-1	0	0	10	/core/www/modules/core_quant/single.php?run_id=52685&search_id=54203&scans_id=52685&peptide_id=25633&scanf=5877&charge=2&value=10	1.2162	13180000	4537000	11.5	4708.3	5128	24.9	3804.2	3804.2	243.5	1044000	4549000000	1570000000	85233.5	1165000	3869.2									/core/www/modules//modScore/visual/?run_id=52685&search_id=54203&scans_id=52685&peptide_id=25633&scanf=5877&charge=2&value=	0	0	0	0	0	0	0	0	0	0	0	0	0
5878	5878	27.56	25634	5878	4611	963.493	321.836	3	3	ITMS	1495120	5876	2	54203	52685	52685	77657	52685.5878.4611.3	1	963.493	321.836	0.12	0	2.825	0.708	0.708	998.5	0.001	18/28	/core/www/modules//sdig/index.php?run_id=52685&search_id=54203&scans_id=52685&peptide_id=25634&scanf=5878&charge=3&value=18/28	18	28	GkF2	/core/www/modules//consensus/?run_id=52685&search_id=54203&scans_id=52685&peptide_id=25634&scanf=5878&charge=3&value=GkF2	0	0	0	/core/www/modules/match_peptides/blast_html4.php?run_id=52685&search_id=54203&scans_id=52685&peptide_id=25634&scanf=5878&charge=3&value=0	R.IRDVDM*AK.E	/core/www/modules/show_out/show_out_wrapper.php?run_id=52685&search_id=54203&scans_id=52685&peptide_id=25634&scanf=5878&charge=3&value=R.IRDVDM*AK.E	IRDVDM*AK	8	257	264	fully_tryptic	7	1	3				-10000	-1	-1	-1	0	0	14	/core/www/modules/core_quant/single.php?run_id=52685&search_id=54203&scans_id=52685&peptide_id=25634&scanf=5878&charge=3&value=14	1.4111	8047000	3683000	13.8	3410.3	4978	24.4	3375	3375	170.7	690700	2543000000	1169000000	53896	781000	3353									/core/www/modules//modScore/visual/?run_id=52685&search_id=54203&scans_id=52685&peptide_id=25634&scanf=5878&charge=3&value=	0	0	0	0	0	0	0	0	0	0	0	0	0
5879	5879	27.56	25635	5879	4612	692.34	346.673	2	4	ITMS	411181	5876	2	54203	52685	52685	77657	52685.5879.4612.2	1	692.34	346.673	0.19	0	1.177	0.556	0.556	192.5	0.00519	2019-06-10	/core/www/modules//sdig/index.php?run_id=52685&search_id=54203&scans_id=52685&peptide_id=25635&scanf=5879&charge=2&value=6/10	6	10	GkF2	/core/www/modules//consensus/?run_id=52685&search_id=54203&scans_id=52685&peptide_id=25635&scanf=5879&charge=2&value=GkF2	0	0	0	/core/www/modules/match_peptides/blast_html4.php?run_id=52685&search_id=54203&scans_id=52685&peptide_id=25635&scanf=5879&charge=2&value=0	K.MVSAER.S	/core/www/modules/show_out/show_out_wrapper.php?run_id=52685&search_id=54203&scans_id=52685&peptide_id=25635&scanf=5879&charge=2&value=K.MVSAER.S	MVSAER	6	221	226	fully_tryptic	5	1	2				-10000	-1	-1	-1	0	0	27	/core/www/modules/core_quant/single.php?run_id=52685&search_id=54203&scans_id=52685&peptide_id=25635&scanf=5879&charge=2&value=27	5.3194	2168000	706100	16.3	3033.7	5145	25	769.4	769.4	45.3	213000	709400000	216900000	15056.2	211400	3400.3									/core/www/modules//modScore/visual/?run_id=52685&search_id=54203&scans_id=52685&peptide_id=25635&scanf=5879&charge=2&value=	0	0	0	0	0	0	0	0	0	0	0	0	0
5896	5896	27.62	25648	5896	4625	821.426	411.217	2	2	ITMS	8240890	5895	2	54203	52685	52685	77657	52685.5896.4625.2	1	821.426	411.217	-0.21	0	2.262	0.672	0.672	660.1	0.00151	2019-09-12	/core/www/modules//sdig/index.php?run_id=52685&search_id=54203&scans_id=52685&peptide_id=25648&scanf=5896&charge=2&value=9/12	9	12	GkF2	/core/www/modules//consensus/?run_id=52685&search_id=54203&scans_id=52685&peptide_id=25648&scanf=5896&charge=2&value=GkF2	0	0	0	/core/www/modules/match_peptides/blast_html4.php?run_id=52685&search_id=54203&scans_id=52685&peptide_id=25648&scanf=5896&charge=2&value=0	K.LGAYQNR.L	/core/www/modules/show_out/show_out_wrapper.php?run_id=52685&search_id=54203&scans_id=52685&peptide_id=25648&scanf=5896&charge=2&value=K.LGAYQNR.L	LGAYQNR	7	229	235	fully_tryptic	6	1	2				-10000	-1	-1	-1	0	0	12	/core/www/modules/core_quant/single.php?run_id=52685&search_id=54203&scans_id=52685&peptide_id=25648&scanf=5896&charge=2&value=12	0.1755	19050000	7739000	12.4	4033.3	5994	28	7341.5	7341.5	379.6	7158000	4758000000	1919000000	89497.3	1290000	4613.5									/core/www/modules//modScore/visual/?run_id=52685&search_id=54203&scans_id=52685&peptide_id=25648&scanf=5896&charge=2&value=	0	0	0	0	0	0	0	0	0	0	0	0	0
5898	5898	27.63	25650	5898	4627	1083.5	361.838	3	4	ITMS	488114	5895	2	54203	52685	52685	77657	52685.5898.4627.3	1	1083.5	361.838	0.18	0	2.928	0.743	0.743	869.1	0.00115	17/28	/core/www/modules//sdig/index.php?run_id=52685&search_id=54203&scans_id=52685&peptide_id=25650&scanf=5898&charge=3&value=17/28	17	28	GkF2	/core/www/modules//consensus/?run_id=52685&search_id=54203&scans_id=52685&peptide_id=25650&scanf=5898&charge=3&value=GkF2	0	0	0	/core/www/modules/match_peptides/blast_html4.php?run_id=52685&search_id=54203&scans_id=52685&peptide_id=25650&scanf=5898&charge=3&value=0	R.LEHHHHHH.-	/core/www/modules/show_out/show_out_wrapper.php?run_id=52685&search_id=54203&scans_id=52685&peptide_id=25650&scanf=5898&charge=3&value=R.LEHHHHHH.-	LEHHHHHH	8	299	306	fully_tryptic	7	1	7				-10000	-1	-1	-1	0	0	6	/core/www/modules/core_quant/single.php?run_id=52685&search_id=54203&scans_id=52685&peptide_id=25650&scanf=5898&charge=3&value=6	3.7729	5782000	3184000	12.2	4476.8	3995	20.7	1593.7	1593.7	105.5	260400	2659000000	1492000000	51781.7	729700	3628.2									/core/www/modules//modScore/visual/?run_id=52685&search_id=54203&scans_id=52685&peptide_id=25650&scanf=5898&charge=3&value=	0	0	0	0	0	0	0	0	0	0	0	0	0
5908	5908	27.66	25658	5908	4635	947.385	474.196	2	2	ITMS	5509640	5907	2	54203	52685	52685	77657	52685.5908.4635.2	1	947.385	474.196	-0.34	0	1.806	0.385	0.385	247.5	0.00404	2019-09-12	/core/www/modules//sdig/index.php?run_id=52685&search_id=54203&scans_id=52685&peptide_id=25658&scanf=5908&charge=2&value=9/12	9	12	GkF2	/core/www/modules//consensus/?run_id=52685&search_id=54203&scans_id=52685&peptide_id=25658&scanf=5908&charge=2&value=GkF2	0	0	0	/core/www/modules/match_peptides/blast_html4.php?run_id=52685&search_id=54203&scans_id=52685&peptide_id=25658&scanf=5908&charge=2&value=0	K.EM*M*EFTK.N	/core/www/modules/show_out/show_out_wrapper.php?run_id=52685&search_id=54203&scans_id=52685&peptide_id=25658&scanf=5908&charge=2&value=K.EM*M*EFTK.N	EM*M*EFTK	7	265	271	fully_tryptic	6	1	2				-10000	-1	-1	-1	0	0	11	/core/www/modules/core_quant/single.php?run_id=52685&search_id=54203&scans_id=52685&peptide_id=25658&scanf=5908&charge=2&value=11	0.1893	26020000	12110000	8.3333	6302.5	6442	29.4	7722.4	7722.4	495.5	6904000	4701000000	2175000000	85106.6	1158000	4963.7									/core/www/modules//modScore/visual/?run_id=52685&search_id=54203&scans_id=52685&peptide_id=25658&scanf=5908&charge=2&value=	0	0	0	0	0	0	0	0	0	0	0	0	0
5944	5944	27.79	25688	5944	4665	678.313	339.66	2	3	ITMS	195568	5942	2	54203	52685	52685	77657	52685.5944.4665.2	1	678.313	339.66	0.28	0	1.389	0.359	0.359	318.9	0.00314	2019-08-10	/core/www/modules//sdig/index.php?run_id=52685&search_id=54203&scans_id=52685&peptide_id=25688&scanf=5944&charge=2&value=8/10	8	10	GkF2	/core/www/modules//consensus/?run_id=52685&search_id=54203&scans_id=52685&peptide_id=25688&scanf=5944&charge=2&value=GkF2	0	0	0	/core/www/modules/match_peptides/blast_html4.php?run_id=52685&search_id=54203&scans_id=52685&peptide_id=25688&scanf=5944&charge=2&value=0	R.DVDMAK.E	/core/www/modules/show_out/show_out_wrapper.php?run_id=52685&search_id=54203&scans_id=52685&peptide_id=25688&scanf=5944&charge=2&value=R.DVDMAK.E	DVDMAK	6	259	264	fully_tryptic	5	1	2				-10000	-1	-1	-1	0	0	235	/core/www/modules/core_quant/single.php?run_id=52685&search_id=54203&scans_id=52685&peptide_id=25688&scanf=5944&charge=2&value=235	11	196500	71839.6	18.6	2485.6	6084	28.2	98.6	98.6	4.2482	106900	37890000	11450000	806.3	14904.6	3684.8									/core/www/modules//modScore/visual/?run_id=52685&search_id=54203&scans_id=52685&peptide_id=25688&scanf=5944&charge=2&value=	0	0	0	0	0	0	0	0	0	0	0	0	0
5952	5952	27.81	25695	5952	4672	760.395	380.701	2	2	ITMS	1536780	5951	2	54203	52685	52685	77657	52685.5952.4672.2	1	760.395	380.701	-0.24	0	1.997	0.629	0.629	842.2	0.00119	2019-10-12	/core/www/modules//sdig/index.php?run_id=52685&search_id=54203&scans_id=52685&peptide_id=25695&scanf=5952&charge=2&value=10/12	10	12	GkF2	/core/www/modules//consensus/?run_id=52685&search_id=54203&scans_id=52685&peptide_id=25695&scanf=5952&charge=2&value=GkF2	0	0	0	/core/www/modules/match_peptides/blast_html4.php?run_id=52685&search_id=54203&scans_id=52685&peptide_id=25695&scanf=5952&charge=2&value=0	R.GLEQASR.N	/core/www/modules/show_out/show_out_wrapper.php?run_id=52685&search_id=54203&scans_id=52685&peptide_id=25695&scanf=5952&charge=2&value=R.GLEQASR.N	GLEQASR	7	59	65	fully_tryptic	6	1	2				-10000	-1	-1	-1	0	0	10	/core/www/modules/core_quant/single.php?run_id=52685&search_id=54203&scans_id=52685&peptide_id=25695&scanf=5952&charge=2&value=10	1.3702	13180000	4537000	11.5	4708.3	5128	24.9	3804.2	3804.2	243.5	916800	4549000000	1570000000	85233.5	1165000	4079.1									/core/www/modules//modScore/visual/?run_id=52685&search_id=54203&scans_id=52685&peptide_id=25695&scanf=5952&charge=2&value=	0	0	0	0	0	0	0	0	0	0	0	0	0
5953	5953	27.82	25696	5953	4673	963.493	321.836	3	3	ITMS	1995650	5951	2	54203	52685	52685	77657	52685.5953.4673.3	1	963.493	321.836	0.06	0	2.651	0.732	0.732	854.3	0.00117	17/28	/core/www/modules//sdig/index.php?run_id=52685&search_id=54203&scans_id=52685&peptide_id=25696&scanf=5953&charge=3&value=17/28	17	28	GkF2	/core/www/modules//consensus/?run_id=52685&search_id=54203&scans_id=52685&peptide_id=25696&scanf=5953&charge=3&value=GkF2	0	0	0	/core/www/modules/match_peptides/blast_html4.php?run_id=52685&search_id=54203&scans_id=52685&peptide_id=25696&scanf=5953&charge=3&value=0	R.IRDVDM*AK.E	/core/www/modules/show_out/show_out_wrapper.php?run_id=52685&search_id=54203&scans_id=52685&peptide_id=25696&scanf=5953&charge=3&value=R.IRDVDM*AK.E	IRDVDM*AK	8	257	264	fully_tryptic	7	1	3				-10000	-1	-1	-1	0	0	14	/core/www/modules/core_quant/single.php?run_id=52685&search_id=54203&scans_id=52685&peptide_id=25696&scanf=5953&charge=3&value=14	1.2936	8047000	3683000	13.8	3410.3	4978	24.4	3375	3375	170.7	795100	2543000000	1169000000	53895.1	780900	3781.9									/core/www/modules//modScore/visual/?run_id=52685&search_id=54203&scans_id=52685&peptide_id=25696&scanf=5953&charge=3&value=	0	0	0	0	0	0	0	0	0	0	0	0	0
5954	5954	27.82	25697	5954	4674	692.34	346.674	2	4	ITMS	314567	5951	2	54203	52685	52685	77657	52685.5954.4674.2	1	692.34	346.673	0.27	0	1.221	0.606	0.606	184.9	0.00541	2019-06-10	/core/www/modules//sdig/index.php?run_id=52685&search_id=54203&scans_id=52685&peptide_id=25697&scanf=5954&charge=2&value=6/10	6	10	GkF2	/core/www/modules//consensus/?run_id=52685&search_id=54203&scans_id=52685&peptide_id=25697&scanf=5954&charge=2&value=GkF2	0	0	0	/core/www/modules/match_peptides/blast_html4.php?run_id=52685&search_id=54203&scans_id=52685&peptide_id=25697&scanf=5954&charge=2&value=0	K.MVSAER.S	/core/www/modules/show_out/show_out_wrapper.php?run_id=52685&search_id=54203&scans_id=52685&peptide_id=25697&scanf=5954&charge=2&value=K.MVSAER.S	MVSAER	6	221	226	fully_tryptic	5	1	2				-10000	-1	-1	-1	0	0	27	/core/www/modules/core_quant/single.php?run_id=52685&search_id=54203&scans_id=52685&peptide_id=25697&scanf=5954&charge=2&value=27	6.2895	2168000	706100	16.3	3033.7	5145	25	769.4	769.4	45.3	174300	709400000	216900000	15056.1	211400	3765.3									/core/www/modules//modScore/visual/?run_id=52685&search_id=54203&scans_id=52685&peptide_id=25697&scanf=5954&charge=2&value=	0	0	0	0	0	0	0	0	0	0	0	0	0
5973	5973	27.88	25713	5973	4690	821.426	411.217	2	2	ITMS	7434580	5972	2	54203	52685	52685	77657	52685.5973.4690.2	1	821.426	411.217	-0.22	0	2.031	0.699	0.699	619.8	0.00161	2019-09-12	/core/www/modules//sdig/index.php?run_id=52685&search_id=54203&scans_id=52685&peptide_id=25713&scanf=5973&charge=2&value=9/12	9	12	GkF2	/core/www/modules//consensus/?run_id=52685&search_id=54203&scans_id=52685&peptide_id=25713&scanf=5973&charge=2&value=GkF2	0	0	0	/core/www/modules/match_peptides/blast_html4.php?run_id=52685&search_id=54203&scans_id=52685&peptide_id=25713&scanf=5973&charge=2&value=0	K.LGAYQNR.L	/core/www/modules/show_out/show_out_wrapper.php?run_id=52685&search_id=54203&scans_id=52685&peptide_id=25713&scanf=5973&charge=2&value=K.LGAYQNR.L	LGAYQNR	7	229	235	fully_tryptic	6	1	2				-10000	-1	-1	-1	0	0	12	/core/www/modules/core_quant/single.php?run_id=52685&search_id=54203&scans_id=52685&peptide_id=25713&scanf=5973&charge=2&value=12	0.0794	19050000	7739000	12.4	4033.3	5994	28	7341.5	7341.5	379.6	15900000	4758000000	1919000000	89498.6	1290000	4512.7									/core/www/modules//modScore/visual/?run_id=52685&search_id=54203&scans_id=52685&peptide_id=25713&scanf=5973&charge=2&value=	0	0	0	0	0	0	0	0	0	0	0	0	0
5974	5974	27.88	25714	5974	4691	1083.5	361.838	3	3	ITMS	231107	5972	2	54203	52685	52685	77657	52685.5974.4691.3	1	1083.5	361.838	0.21	0	2.449	0.6	0.6	536.1	0.00187	15/28	/core/www/modules//sdig/index.php?run_id=52685&search_id=54203&scans_id=52685&peptide_id=25714&scanf=5974&charge=3&value=15/28	15	28	GkF2	/core/www/modules//consensus/?run_id=52685&search_id=54203&scans_id=52685&peptide_id=25714&scanf=5974&charge=3&value=GkF2	0	0	0	/core/www/modules/match_peptides/blast_html4.php?run_id=52685&search_id=54203&scans_id=52685&peptide_id=25714&scanf=5974&charge=3&value=0	R.LEHHHHHH.-	/core/www/modules/show_out/show_out_wrapper.php?run_id=52685&search_id=54203&scans_id=52685&peptide_id=25714&scanf=5974&charge=3&value=R.LEHHHHHH.-	LEHHHHHH	8	299	306	fully_tryptic	7	1	7				-10000	-1	-1	-1	0	0	6	/core/www/modules/core_quant/single.php?run_id=52685&search_id=54203&scans_id=52685&peptide_id=25714&scanf=5974&charge=3&value=6	2.229	5782000	3184000	12.2	4476.8	3995	20.7	1593.7	1593.7	105.5	432000	2659000000	1492000000	51781.7	729700	3605.4									/core/www/modules//modScore/visual/?run_id=52685&search_id=54203&scans_id=52685&peptide_id=25714&scanf=5974&charge=3&value=	0	0	0	0	0	0	0	0	0	0	0	0	0
5985	5985	27.92	25723	5985	4700	947.385	474.196	2	2	ITMS	4936970	5984	2	54203	52685	52685	77657	52685.5985.4700.2	1	947.385	474.196	-0.33	0	1.968	0.317	0.317	291	0.00344	2019-10-12	/core/www/modules//sdig/index.php?run_id=52685&search_id=54203&scans_id=52685&peptide_id=25723&scanf=5985&charge=2&value=10/12	10	12	GkF2	/core/www/modules//consensus/?run_id=52685&search_id=54203&scans_id=52685&peptide_id=25723&scanf=5985&charge=2&value=GkF2	0	0	0	/core/www/modules/match_peptides/blast_html4.php?run_id=52685&search_id=54203&scans_id=52685&peptide_id=25723&scanf=5985&charge=2&value=0	K.EM*M*EFTK.N	/core/www/modules/show_out/show_out_wrapper.php?run_id=52685&search_id=54203&scans_id=52685&peptide_id=25723&scanf=5985&charge=2&value=K.EM*M*EFTK.N	EM*M*EFTK	7	265	271	fully_tryptic	6	1	2				-10000	-1	-1	-1	0	0	11	/core/www/modules/core_quant/single.php?run_id=52685&search_id=54203&scans_id=52685&peptide_id=25723&scanf=5985&charge=2&value=11	0.1415	26020000	12110000	8.3333	6302.5	6442	29.4	7722.4	7722.4	495.5	9328000	4701000000	2175000000	85108.1	1158000	4748.7									/core/www/modules//modScore/visual/?run_id=52685&search_id=54203&scans_id=52685&peptide_id=25723&scanf=5985&charge=2&value=	0	0	0	0	0	0	0	0	0	0	0	0	0
6026	6026	28.06	25757	6026	4734	678.313	339.66	2	4	ITMS	112115	6023	2	54203	52685	52685	77657	52685.6026.4734.2	1	678.313	339.66	0.19	0	1.362	0.681	0.681	257.4	0.00389	2019-07-10	/core/www/modules//sdig/index.php?run_id=52685&search_id=54203&scans_id=52685&peptide_id=25757&scanf=6026&charge=2&value=7/10	7	10	GkF2	/core/www/modules//consensus/?run_id=52685&search_id=54203&scans_id=52685&peptide_id=25757&scanf=6026&charge=2&value=GkF2	0	0	0	/core/www/modules/match_peptides/blast_html4.php?run_id=52685&search_id=54203&scans_id=52685&peptide_id=25757&scanf=6026&charge=2&value=0	R.DVDMAK.E	/core/www/modules/show_out/show_out_wrapper.php?run_id=52685&search_id=54203&scans_id=52685&peptide_id=25757&scanf=6026&charge=2&value=R.DVDMAK.E	DVDMAK	6	259	264	fully_tryptic	5	1	2				-10000	-1	-1	-1	0	0	235	/core/www/modules/core_quant/single.php?run_id=52685&search_id=54203&scans_id=52685&peptide_id=25757&scanf=6026&charge=2&value=235	13.4	196500	71839.6	18.6	2485.6	6084	28.2	98.6	98.6	4.2482	91986.6	37890000	11450000	806.3	14904.6	3461									/core/www/modules//modScore/visual/?run_id=52685&search_id=54203&scans_id=52685&peptide_id=25757&scanf=6026&charge=2&value=	0	0	0	0	0	0	0	0	0	0	0	0	0
6034	6034	28.09	25764	6034	4741	760.395	380.701	2	2	ITMS	409987	6033	2	54203	52685	52685	77657	52685.6034.4741.2	1	760.395	380.701	-0.32	0	1.825	0.554	0.554	853.9	0.00117	2019-10-12	/core/www/modules//sdig/index.php?run_id=52685&search_id=54203&scans_id=52685&peptide_id=25764&scanf=6034&charge=2&value=10/12	10	12	GkF2	/core/www/modules//consensus/?run_id=52685&search_id=54203&scans_id=52685&peptide_id=25764&scanf=6034&charge=2&value=GkF2	0	0	0	/core/www/modules/match_peptides/blast_html4.php?run_id=52685&search_id=54203&scans_id=52685&peptide_id=25764&scanf=6034&charge=2&value=0	R.GLEQASR.N	/core/www/modules/show_out/show_out_wrapper.php?run_id=52685&search_id=54203&scans_id=52685&peptide_id=25764&scanf=6034&charge=2&value=R.GLEQASR.N	GLEQASR	7	59	65	fully_tryptic	6	1	2				-10000	-1	-1	-1	0	0	10	/core/www/modules/core_quant/single.php?run_id=52685&search_id=54203&scans_id=52685&peptide_id=25764&scanf=6034&charge=2&value=10	1.0899	13180000	4537000	11.5	4708.3	5128	24.9	3804.2	3804.2	243.5	1178000	4549000000	1570000000	85233.5	1165000	4003.8									/core/www/modules//modScore/visual/?run_id=52685&search_id=54203&scans_id=52685&peptide_id=25764&scanf=6034&charge=2&value=	0	0	0	0	0	0	0	0	0	0	0	0	0
6035	6035	28.09	25765	6035	4742	963.493	321.836	3	3	ITMS	2466610	6033	2	54203	52685	52685	77657	52685.6035.4742.3	1	963.493	321.836	-0.06	0	2.549	0.724	0.724	901.4	0.00111	18/28	/core/www/modules//sdig/index.php?run_id=52685&search_id=54203&scans_id=52685&peptide_id=25765&scanf=6035&charge=3&value=18/28	18	28	GkF2	/core/www/modules//consensus/?run_id=52685&search_id=54203&scans_id=52685&peptide_id=25765&scanf=6035&charge=3&value=GkF2	0	0	0	/core/www/modules/match_peptides/blast_html4.php?run_id=52685&search_id=54203&scans_id=52685&peptide_id=25765&scanf=6035&charge=3&value=0	R.IRDVDM*AK.E	/core/www/modules/show_out/show_out_wrapper.php?run_id=52685&search_id=54203&scans_id=52685&peptide_id=25765&scanf=6035&charge=3&value=R.IRDVDM*AK.E	IRDVDM*AK	8	257	264	fully_tryptic	7	1	3				-10000	-1	-1	-1	0	0	14	/core/www/modules/core_quant/single.php?run_id=52685&search_id=54203&scans_id=52685&peptide_id=25765&scanf=6035&charge=3&value=14	1.086	8047000	3683000	13.8	3410.3	4978	24.4	3375	3375	170.7	878200	2543000000	1169000000	53895.1	780900	3662.9									/core/www/modules//modScore/visual/?run_id=52685&search_id=54203&scans_id=52685&peptide_id=25765&scanf=6035&charge=3&value=	0	0	0	0	0	0	0	0	0	0	0	0	0
6036	6036	28.09	25766	6036	4743	692.34	346.673	2	4	ITMS	568415	6033	2	54203	52685	52685	77657	52685.6036.4743.2	1	692.34	346.673	0.18	0	1.344	0.493	0.493	239.4	0.00418	2019-07-10	/core/www/modules//sdig/index.php?run_id=52685&search_id=54203&scans_id=52685&peptide_id=25766&scanf=6036&charge=2&value=7/10	7	10	GkF2	/core/www/modules//consensus/?run_id=52685&search_id=54203&scans_id=52685&peptide_id=25766&scanf=6036&charge=2&value=GkF2	0	0	0	/core/www/modules/match_peptides/blast_html4.php?run_id=52685&search_id=54203&scans_id=52685&peptide_id=25766&scanf=6036&charge=2&value=0	K.MVSAER.S	/core/www/modules/show_out/show_out_wrapper.php?run_id=52685&search_id=54203&scans_id=52685&peptide_id=25766&scanf=6036&charge=2&value=K.MVSAER.S	MVSAER	6	221	226	fully_tryptic	5	1	2				-10000	-1	-1	-1	0	0	27	/core/www/modules/core_quant/single.php?run_id=52685&search_id=54203&scans_id=52685&peptide_id=25766&scanf=6036&charge=2&value=27	5.1226	2168000	706100	16.3	3033.7	5145	25	769.4	769.4	45.3	217200	709400000	216900000	15056.1	211400	3670.7									/core/www/modules//modScore/visual/?run_id=52685&search_id=54203&scans_id=52685&peptide_id=25766&scanf=6036&charge=2&value=	0	0	0	0	0	0	0	0	0	0	0	0	0
6051	6051	28.15	25778	6051	4755	821.426	411.217	2	2	ITMS	8531510	6050	2	54203	52685	52685	77657	52685.6051.4755.2	1	821.426	411.217	-0.14	0	2.338	0.665	0.665	895.8	0.00112	2019-10-12	/core/www/modules//sdig/index.php?run_id=52685&search_id=54203&scans_id=52685&peptide_id=25778&scanf=6051&charge=2&value=10/12	10	12	GkF2	/core/www/modules//consensus/?run_id=52685&search_id=54203&scans_id=52685&peptide_id=25778&scanf=6051&charge=2&value=GkF2	0	0	0	/core/www/modules/match_peptides/blast_html4.php?run_id=52685&search_id=54203&scans_id=52685&peptide_id=25778&scanf=6051&charge=2&value=0	K.LGAYQNR.L	/core/www/modules/show_out/show_out_wrapper.php?run_id=52685&search_id=54203&scans_id=52685&peptide_id=25778&scanf=6051&charge=2&value=K.LGAYQNR.L	LGAYQNR	7	229	235	fully_tryptic	6	1	2				-10000	-1	-1	-1	0	0	12	/core/www/modules/core_quant/single.php?run_id=52685&search_id=54203&scans_id=52685&peptide_id=25778&scanf=6051&charge=2&value=12	0.0919	19050000	7739000	12.4	4033.3	5994	28	7341.5	7341.5	379.6	13650000	4758000000	1919000000	89498.8	1290000	4422.9									/core/www/modules//modScore/visual/?run_id=52685&search_id=54203&scans_id=52685&peptide_id=25778&scanf=6051&charge=2&value=	0	0	0	0	0	0	0	0	0	0	0	0	0
6053	6053	28.15	25780	6053	4757	1083.5	361.838	3	4	ITMS	179361	6050	2	54203	52685	52685	77657	52685.6053.4757.3	1	1083.5	361.838	0.18	0	1.997	0.756	0.756	330.4	0.00303	2019-12-28	/core/www/modules//sdig/index.php?run_id=52685&search_id=54203&scans_id=52685&peptide_id=25780&scanf=6053&charge=3&value=12/28	12	28	GkF2	/core/www/modules//consensus/?run_id=52685&search_id=54203&scans_id=52685&peptide_id=25780&scanf=6053&charge=3&value=GkF2	0	0	0	/core/www/modules/match_peptides/blast_html4.php?run_id=52685&search_id=54203&scans_id=52685&peptide_id=25780&scanf=6053&charge=3&value=0	R.LEHHHHHH.-	/core/www/modules/show_out/show_out_wrapper.php?run_id=52685&search_id=54203&scans_id=52685&peptide_id=25780&scanf=6053&charge=3&value=R.LEHHHHHH.-	LEHHHHHH	8	299	306	fully_tryptic	7	1	7				-10000	-1	-1	-1	0	0	6	/core/www/modules/core_quant/single.php?run_id=52685&search_id=54203&scans_id=52685&peptide_id=25780&scanf=6053&charge=3&value=6	2.4166	5782000	3184000	12.2	4476.8	3995	20.7	1593.7	1593.7	105.5	415000	2659000000	1492000000	51781.7	729700	3606									/core/www/modules//modScore/visual/?run_id=52685&search_id=54203&scans_id=52685&peptide_id=25780&scanf=6053&charge=3&value=	0	0	0	0	0	0	0	0	0	0	0	0	0
6070	6070	28.2	25795	6070	4772	947.385	474.196	2	2	ITMS	5868750	6069	2	54203	52685	52685	77657	52685.6070.4772.2	1	947.385	474.196	-0.05	0	1.776	0.378	0.378	355.2	0.00282	2019-10-12	/core/www/modules//sdig/index.php?run_id=52685&search_id=54203&scans_id=52685&peptide_id=25795&scanf=6070&charge=2&value=10/12	10	12	GkF2	/core/www/modules//consensus/?run_id=52685&search_id=54203&scans_id=52685&peptide_id=25795&scanf=6070&charge=2&value=GkF2	0	0	0	/core/www/modules/match_peptides/blast_html4.php?run_id=52685&search_id=54203&scans_id=52685&peptide_id=25795&scanf=6070&charge=2&value=0	K.EM*M*EFTK.N	/core/www/modules/show_out/show_out_wrapper.php?run_id=52685&search_id=54203&scans_id=52685&peptide_id=25795&scanf=6070&charge=2&value=K.EM*M*EFTK.N	EM*M*EFTK	7	265	271	fully_tryptic	6	1	2				-10000	-1	-1	-1	0	0	11	/core/www/modules/core_quant/single.php?run_id=52685&search_id=54203&scans_id=52685&peptide_id=25795&scanf=6070&charge=2&value=11	0.1339	26020000	12110000	8.3333	6302.5	6442	29.4	7722.4	7722.4	495.5	9620000	4701000000	2175000000	85106.6	1158000	4971.2									/core/www/modules//modScore/visual/?run_id=52685&search_id=54203&scans_id=52685&peptide_id=25795&scanf=6070&charge=2&value=	0	0	0	0	0	0	0	0	0	0	0	0	0
6106	6106	28.33	25826	6106	4803	678.313	339.66	2	3	ITMS	167281	6104	2	54203	52685	52685	77657	52685.6106.4803.2	1	678.313	339.66	0.23	0	1.298	0.529	0.529	448.1	0.00223	2019-08-10	/core/www/modules//sdig/index.php?run_id=52685&search_id=54203&scans_id=52685&peptide_id=25826&scanf=6106&charge=2&value=8/10	8	10	GkF2	/core/www/modules//consensus/?run_id=52685&search_id=54203&scans_id=52685&peptide_id=25826&scanf=6106&charge=2&value=GkF2	0	0	0	/core/www/modules/match_peptides/blast_html4.php?run_id=52685&search_id=54203&scans_id=52685&peptide_id=25826&scanf=6106&charge=2&value=0	R.DVDMAK.E	/core/www/modules/show_out/show_out_wrapper.php?run_id=52685&search_id=54203&scans_id=52685&peptide_id=25826&scanf=6106&charge=2&value=R.DVDMAK.E	DVDMAK	6	259	264	fully_tryptic	5	1	2				-10000	-1	-1	-1	0	0	235	/core/www/modules/core_quant/single.php?run_id=52685&search_id=54203&scans_id=52685&peptide_id=25826&scanf=6106&charge=2&value=235	8.546	196500	71839.6	18.6	2485.6	6084	28.2	98.6	98.6	4.2482	152200	37890000	11450000	806.3	14904.6	3791.7									/core/www/modules//modScore/visual/?run_id=52685&search_id=54203&scans_id=52685&peptide_id=25826&scanf=6106&charge=2&value=	0	0	0	0	0	0	0	0	0	0	0	0	0
6111	6111	28.34	25830	6111	4807	760.394	380.701	2	2	ITMS	1630070	6110	2	54203	52685	52685	77657	52685.6111.4807.2	1	760.395	380.701	-0.42	0	2.013	0.631	0.631	842.6	0.00119	2019-10-12	/core/www/modules//sdig/index.php?run_id=52685&search_id=54203&scans_id=52685&peptide_id=25830&scanf=6111&charge=2&value=10/12	10	12	GkF2	/core/www/modules//consensus/?run_id=52685&search_id=54203&scans_id=52685&peptide_id=25830&scanf=6111&charge=2&value=GkF2	0	0	0	/core/www/modules/match_peptides/blast_html4.php?run_id=52685&search_id=54203&scans_id=52685&peptide_id=25830&scanf=6111&charge=2&value=0	R.GLEQASR.N	/core/www/modules/show_out/show_out_wrapper.php?run_id=52685&search_id=54203&scans_id=52685&peptide_id=25830&scanf=6111&charge=2&value=R.GLEQASR.N	GLEQASR	7	59	65	fully_tryptic	6	1	2				-10000	-1	-1	-1	0	0	10	/core/www/modules/core_quant/single.php?run_id=52685&search_id=54203&scans_id=52685&peptide_id=25830&scanf=6111&charge=2&value=10	0.7136	13180000	4537000	11.5	4708.3	5128	24.9	3804.2	3804.2	243.5	1775000	4549000000	1570000000	85233.5	1165000	4146.3									/core/www/modules//modScore/visual/?run_id=52685&search_id=54203&scans_id=52685&peptide_id=25830&scanf=6111&charge=2&value=	0	0	0	0	0	0	0	0	0	0	0	0	0
6112	6112	28.35	25831	6112	4808	963.493	321.836	3	3	ITMS	2336240	6110	2	54203	52685	52685	77657	52685.6112.4808.3	1	963.493	321.836	-0.13	0	2.721	0.66	0.66	762.4	0.00131	16/28	/core/www/modules//sdig/index.php?run_id=52685&search_id=54203&scans_id=52685&peptide_id=25831&scanf=6112&charge=3&value=16/28	16	28	GkF2	/core/www/modules//consensus/?run_id=52685&search_id=54203&scans_id=52685&peptide_id=25831&scanf=6112&charge=3&value=GkF2	0	0	0	/core/www/modules/match_peptides/blast_html4.php?run_id=52685&search_id=54203&scans_id=52685&peptide_id=25831&scanf=6112&charge=3&value=0	R.IRDVDM*AK.E	/core/www/modules/show_out/show_out_wrapper.php?run_id=52685&search_id=54203&scans_id=52685&peptide_id=25831&scanf=6112&charge=3&value=R.IRDVDM*AK.E	IRDVDM*AK	8	257	264	fully_tryptic	7	1	3				-10000	-1	-1	-1	0	0	14	/core/www/modules/core_quant/single.php?run_id=52685&search_id=54203&scans_id=52685&peptide_id=25831&scanf=6112&charge=3&value=14	0.5937	8047000	3683000	13.8	3410.3	4978	24.4	3375	3375	170.7	1732000	2543000000	1169000000	53892.9	780700	3965									/core/www/modules//modScore/visual/?run_id=52685&search_id=54203&scans_id=52685&peptide_id=25831&scanf=6112&charge=3&value=	0	0	0	0	0	0	0	0	0	0	0	0	0
6113	6113	28.35	25832	6113	4809	692.34	346.673	2	4	ITMS	569650	6110	2	54203	52685	52685	77657	52685.6113.4809.2	1	692.34	346.673	0.19	0	1.143	0.532	0.532	188.8	0.0053	2019-06-10	/core/www/modules//sdig/index.php?run_id=52685&search_id=54203&scans_id=52685&peptide_id=25832&scanf=6113&charge=2&value=6/10	6	10	GkF2	/core/www/modules//consensus/?run_id=52685&search_id=54203&scans_id=52685&peptide_id=25832&scanf=6113&charge=2&value=GkF2	0	0	0	/core/www/modules/match_peptides/blast_html4.php?run_id=52685&search_id=54203&scans_id=52685&peptide_id=25832&scanf=6113&charge=2&value=0	K.MVSAER.S	/core/www/modules/show_out/show_out_wrapper.php?run_id=52685&search_id=54203&scans_id=52685&peptide_id=25832&scanf=6113&charge=2&value=K.MVSAER.S	MVSAER	6	221	226	fully_tryptic	5	1	2				-10000	-1	-1	-1	0	0	27	/core/www/modules/core_quant/single.php?run_id=52685&search_id=54203&scans_id=52685&peptide_id=25832&scanf=6113&charge=2&value=27	3.6182	2168000	706100	16.3	3033.7	5145	25	769.4	769.4	45.3	295500	709400000	216900000	15056.1	211400	3813.9									/core/www/modules//modScore/visual/?run_id=52685&search_id=54203&scans_id=52685&peptide_id=25832&scanf=6113&charge=2&value=	0	0	0	0	0	0	0	0	0	0	0	0	0
6135	6135	28.42	25851	6135	4828	821.426	411.217	2	2	ITMS	5845230	6134	2	54203	52685	52685	77657	52685.6135.4828.2	1	821.426	411.217	-0.13	0	2.361	0.672	0.672	673.9	0.00148	2019-09-12	/core/www/modules//sdig/index.php?run_id=52685&search_id=54203&scans_id=52685&peptide_id=25851&scanf=6135&charge=2&value=9/12	9	12	GkF2	/core/www/modules//consensus/?run_id=52685&search_id=54203&scans_id=52685&peptide_id=25851&scanf=6135&charge=2&value=GkF2	0	0	0	/core/www/modules/match_peptides/blast_html4.php?run_id=52685&search_id=54203&scans_id=52685&peptide_id=25851&scanf=6135&charge=2&value=0	K.LGAYQNR.L	/core/www/modules/show_out/show_out_wrapper.php?run_id=52685&search_id=54203&scans_id=52685&peptide_id=25851&scanf=6135&charge=2&value=K.LGAYQNR.L	LGAYQNR	7	229	235	fully_tryptic	6	1	2				-10000	-1	-1	-1	0	0	12	/core/www/modules/core_quant/single.php?run_id=52685&search_id=54203&scans_id=52685&peptide_id=25851&scanf=6135&charge=2&value=12	0.1329	19050000	7739000	12.4	4033.3	5994	28	7341.5	7341.5	379.6	9538000	4758000000	1919000000	89498.8	1290000	4350.6									/core/www/modules//modScore/visual/?run_id=52685&search_id=54203&scans_id=52685&peptide_id=25851&scanf=6135&charge=2&value=	0	0	0	0	0	0	0	0	0	0	0	0	0
6137	6137	28.42	25853	6137	4830	1083.5	361.838	3	4	ITMS	244579	6134	2	54203	52685	52685	77657	52685.6137.4830.3	1	1083.5	361.838	0.21	0	3.189	0.635	0.635	903.2	0.00111	19/28	/core/www/modules//sdig/index.php?run_id=52685&search_id=54203&scans_id=52685&peptide_id=25853&scanf=6137&charge=3&value=19/28	19	28	GkF2	/core/www/modules//consensus/?run_id=52685&search_id=54203&scans_id=52685&peptide_id=25853&scanf=6137&charge=3&value=GkF2	0	0	0	/core/www/modules/match_peptides/blast_html4.php?run_id=52685&search_id=54203&scans_id=52685&peptide_id=25853&scanf=6137&charge=3&value=0	R.LEHHHHHH.-	/core/www/modules/show_out/show_out_wrapper.php?run_id=52685&search_id=54203&scans_id=52685&peptide_id=25853&scanf=6137&charge=3&value=R.LEHHHHHH.-	LEHHHHHH	8	299	306	fully_tryptic	7	1	7				-10000	-1	-1	-1	0	0	6	/core/www/modules/core_quant/single.php?run_id=52685&search_id=54203&scans_id=52685&peptide_id=25853&scanf=6137&charge=3&value=6	3.9705	5782000	3184000	12.2	4476.8	3995	20.7	1593.7	1593.7	105.5	259600	2659000000	1492000000	51781.7	729700	3611.7									/core/www/modules//modScore/visual/?run_id=52685&search_id=54203&scans_id=52685&peptide_id=25853&scanf=6137&charge=3&value=	0	0	0	0	0	0	0	0	0	0	0	0	0
6150	6150	28.47	25864	6150	4841	947.385	474.196	2	2	ITMS	121036	6149	2	54203	52685	52685	77657	52685.6150.4841.2	1	947.385	474.196	0.01	0	0.545	0.4	0.4	73.2	0.01366	2019-04-12	/core/www/modules//sdig/index.php?run_id=52685&search_id=54203&scans_id=52685&peptide_id=25864&scanf=6150&charge=2&value=4/12	4	12	GkF2	/core/www/modules//consensus/?run_id=52685&search_id=54203&scans_id=52685&peptide_id=25864&scanf=6150&charge=2&value=GkF2	0	0	0	/core/www/modules/match_peptides/blast_html4.php?run_id=52685&search_id=54203&scans_id=52685&peptide_id=25864&scanf=6150&charge=2&value=0	K.EM*M*EFTK.N	/core/www/modules/show_out/show_out_wrapper.php?run_id=52685&search_id=54203&scans_id=52685&peptide_id=25864&scanf=6150&charge=2&value=K.EM*M*EFTK.N	EM*M*EFTK	7	265	271	fully_tryptic	6	1	2				-10000	-1	-1	-1	0	0	11	/core/www/modules/core_quant/single.php?run_id=52685&search_id=54203&scans_id=52685&peptide_id=25864&scanf=6150&charge=2&value=11	0.0886	26020000	12110000	8.3333	6302.5	6442	29.4	7722.4	7722.4	495.5	14720000	4701000000	2175000000	85103.1	1158000	5413									/core/www/modules//modScore/visual/?run_id=52685&search_id=54203&scans_id=52685&peptide_id=25864&scanf=6150&charge=2&value=	0	0	0	0	0	0	0	0	0	0	0	0	0
6188	6188	28.6	25896	6188	4873	760.395	380.701	2	2	ITMS	662897	6187	2	54203	52685	52685	77657	52685.6188.4873.2	1	760.395	380.701	-0.35	0	2.084	0.636	0.636	855.1	0.00117	2019-10-12	/core/www/modules//sdig/index.php?run_id=52685&search_id=54203&scans_id=52685&peptide_id=25896&scanf=6188&charge=2&value=10/12	10	12	GkF2	/core/www/modules//consensus/?run_id=52685&search_id=54203&scans_id=52685&peptide_id=25896&scanf=6188&charge=2&value=GkF2	0	0	0	/core/www/modules/match_peptides/blast_html4.php?run_id=52685&search_id=54203&scans_id=52685&peptide_id=25896&scanf=6188&charge=2&value=0	R.GLEQASR.N	/core/www/modules/show_out/show_out_wrapper.php?run_id=52685&search_id=54203&scans_id=52685&peptide_id=25896&scanf=6188&charge=2&value=R.GLEQASR.N	GLEQASR	7	59	65	fully_tryptic	6	1	2				-10000	-1	-1	-1	0	0	10	/core/www/modules/core_quant/single.php?run_id=52685&search_id=54203&scans_id=52685&peptide_id=25896&scanf=6188&charge=2&value=10	0.9568	13180000	4537000	11.5	4708.3	5128	24.9	3804.2	3804.2	243.5	1329000	4549000000	1570000000	85233.5	1165000	4322.4									/core/www/modules//modScore/visual/?run_id=52685&search_id=54203&scans_id=52685&peptide_id=25896&scanf=6188&charge=2&value=	0	0	0	0	0	0	0	0	0	0	0	0	0
6189	6189	28.61	25897	6189	4874	963.493	321.836	3	3	ITMS	1038280	6187	2	54203	52685	52685	77657	52685.6189.4874.3	1	963.493	321.836	-0.09	0	2.92	0.765	0.765	794.3	0.00126	17/28	/core/www/modules//sdig/index.php?run_id=52685&search_id=54203&scans_id=52685&peptide_id=25897&scanf=6189&charge=3&value=17/28	17	28	GkF2	/core/www/modules//consensus/?run_id=52685&search_id=54203&scans_id=52685&peptide_id=25897&scanf=6189&charge=3&value=GkF2	0	0	0	/core/www/modules/match_peptides/blast_html4.php?run_id=52685&search_id=54203&scans_id=52685&peptide_id=25897&scanf=6189&charge=3&value=0	R.IRDVDM*AK.E	/core/www/modules/show_out/show_out_wrapper.php?run_id=52685&search_id=54203&scans_id=52685&peptide_id=25897&scanf=6189&charge=3&value=R.IRDVDM*AK.E	IRDVDM*AK	8	257	264	fully_tryptic	7	1	3				-10000	-1	-1	-1	0	0	14	/core/www/modules/core_quant/single.php?run_id=52685&search_id=54203&scans_id=52685&peptide_id=25897&scanf=6189&charge=3&value=14	1.3247	8047000	3683000	13.8	3410.3	4978	24.4	3375	3375	170.7	774300	2543000000	1169000000	53892.9	780700	4246.9									/core/www/modules//modScore/visual/?run_id=52685&search_id=54203&scans_id=52685&peptide_id=25897&scanf=6189&charge=3&value=	0	0	0	0	0	0	0	0	0	0	0	0	0
6191	6191	28.61	25899	6191	4876	692.34	346.674	2	5	ITMS	376631	6187	2	54203	52685	52685	77657	52685.6191.4876.2	1	692.34	346.673	0.21	0	1.255	0.49	0.49	230.1	0.00435	2019-07-10	/core/www/modules//sdig/index.php?run_id=52685&search_id=54203&scans_id=52685&peptide_id=25899&scanf=6191&charge=2&value=7/10	7	10	GkF2	/core/www/modules//consensus/?run_id=52685&search_id=54203&scans_id=52685&peptide_id=25899&scanf=6191&charge=2&value=GkF2	0	0	0	/core/www/modules/match_peptides/blast_html4.php?run_id=52685&search_id=54203&scans_id=52685&peptide_id=25899&scanf=6191&charge=2&value=0	K.MVSAER.S	/core/www/modules/show_out/show_out_wrapper.php?run_id=52685&search_id=54203&scans_id=52685&peptide_id=25899&scanf=6191&charge=2&value=K.MVSAER.S	MVSAER	6	221	226	fully_tryptic	5	1	2				-10000	-1	-1	-1	0	0	27	/core/www/modules/core_quant/single.php?run_id=52685&search_id=54203&scans_id=52685&peptide_id=25899&scanf=6191&charge=2&value=27	5.6094	2168000	706100	16.3	3033.7	5145	25	769.4	769.4	45.3	212700	709300000	216900000	15054.8	211300	4031.1									/core/www/modules//modScore/visual/?run_id=52685&search_id=54203&scans_id=52685&peptide_id=25899&scanf=6191&charge=2&value=	0	0	0	0	0	0	0	0	0	0	0	0	0
6194	6194	28.61	25902	6194	4879	678.313	339.66	2	8	ITMS	152347	6187	2	54203	52685	52685	77657	52685.6194.4879.2	1	678.313	339.66	0.18	0	1.613	0.551	0.551	447.2	0.00224	2019-08-10	/core/www/modules//sdig/index.php?run_id=52685&search_id=54203&scans_id=52685&peptide_id=25902&scanf=6194&charge=2&value=8/10	8	10	GkF2	/core/www/modules//consensus/?run_id=52685&search_id=54203&scans_id=52685&peptide_id=25902&scanf=6194&charge=2&value=GkF2	0	0	0	/core/www/modules/match_peptides/blast_html4.php?run_id=52685&search_id=54203&scans_id=52685&peptide_id=25902&scanf=6194&charge=2&value=0	R.DVDMAK.E	/core/www/modules/show_out/show_out_wrapper.php?run_id=52685&search_id=54203&scans_id=52685&peptide_id=25902&scanf=6194&charge=2&value=R.DVDMAK.E	DVDMAK	6	259	264	fully_tryptic	5	1	2				-10000	-1	-1	-1	0	0	235	/core/www/modules/core_quant/single.php?run_id=52685&search_id=54203&scans_id=52685&peptide_id=25902&scanf=6194&charge=2&value=235	19.3	196500	71839.6	18.6	2485.6	6084	28.2	98.6	98.6	4.2482	62939.8	37890000	11450000	806.3	14904.6	4021.8									/core/www/modules//modScore/visual/?run_id=52685&search_id=54203&scans_id=52685&peptide_id=25902&scanf=6194&charge=2&value=	0	0	0	0	0	0	0	0	0	0	0	0	0
6217	6217	28.69	25921	6217	4898	821.426	411.217	2	2	ITMS	969646	6216	2	54203	52685	52685	77657	52685.6217.4898.2	1	821.426	411.217	-0.27	0	2.082	0.637	0.637	588	0.0017	2019-09-12	/core/www/modules//sdig/index.php?run_id=52685&search_id=54203&scans_id=52685&peptide_id=25921&scanf=6217&charge=2&value=9/12	9	12	GkF2	/core/www/modules//consensus/?run_id=52685&search_id=54203&scans_id=52685&peptide_id=25921&scanf=6217&charge=2&value=GkF2	0	0	0	/core/www/modules/match_peptides/blast_html4.php?run_id=52685&search_id=54203&scans_id=52685&peptide_id=25921&scanf=6217&charge=2&value=0	K.LGAYQNR.L	/core/www/modules/show_out/show_out_wrapper.php?run_id=52685&search_id=54203&scans_id=52685&peptide_id=25921&scanf=6217&charge=2&value=K.LGAYQNR.L	LGAYQNR	7	229	235	fully_tryptic	6	1	2				-10000	-1	-1	-1	0	0	12	/core/www/modules/core_quant/single.php?run_id=52685&search_id=54203&scans_id=52685&peptide_id=25921&scanf=6217&charge=2&value=12	0.1459	19050000	7739000	12.4	4033.3	5994	28	7341.5	7341.5	379.6	8726000	4758000000	1919000000	89497.3	1290000	4768.6									/core/www/modules//modScore/visual/?run_id=52685&search_id=54203&scans_id=52685&peptide_id=25921&scanf=6217&charge=2&value=	0	0	0	0	0	0	0	0	0	0	0	0	0
6219	6219	28.7	25923	6219	4900	1083.5	361.838	3	4	ITMS	303370	6216	2	54203	52685	52685	77657	52685.6219.4900.3	1	1083.5	361.838	0.18	0	2.631	0.633	0.633	443.2	0.00226	14/28	/core/www/modules//sdig/index.php?run_id=52685&search_id=54203&scans_id=52685&peptide_id=25923&scanf=6219&charge=3&value=14/28	14	28	GkF2	/core/www/modules//consensus/?run_id=52685&search_id=54203&scans_id=52685&peptide_id=25923&scanf=6219&charge=3&value=GkF2	0	0	0	/core/www/modules/match_peptides/blast_html4.php?run_id=52685&search_id=54203&scans_id=52685&peptide_id=25923&scanf=6219&charge=3&value=0	R.LEHHHHHH.-	/core/www/modules/show_out/show_out_wrapper.php?run_id=52685&search_id=54203&scans_id=52685&peptide_id=25923&scanf=6219&charge=3&value=R.LEHHHHHH.-	LEHHHHHH	8	299	306	fully_tryptic	7	1	7				-10000	-1	-1	-1	0	0	6	/core/www/modules/core_quant/single.php?run_id=52685&search_id=54203&scans_id=52685&peptide_id=25923&scanf=6219&charge=3&value=6	4.0309	5782000	3184000	12.2	4476.8	3995	20.7	1593.7	1593.7	105.5	243100	2659000000	1492000000	51781.7	729700	4009.1									/core/www/modules//modScore/visual/?run_id=52685&search_id=54203&scans_id=52685&peptide_id=25923&scanf=6219&charge=3&value=	0	0	0	0	0	0	0	0	0	0	0	0	0
6238	6238	28.75	25940	6238	4917	947.385	474.196	2	2	ITMS	16081500	6237	2	54203	52685	52685	77657	52685.6238.4917.2	1	947.385	474.196	-0.06	0	1.829	0.406	0.406	300.6	0.00333	2019-09-12	/core/www/modules//sdig/index.php?run_id=52685&search_id=54203&scans_id=52685&peptide_id=25940&scanf=6238&charge=2&value=9/12	9	12	GkF2	/core/www/modules//consensus/?run_id=52685&search_id=54203&scans_id=52685&peptide_id=25940&scanf=6238&charge=2&value=GkF2	0	0	0	/core/www/modules/match_peptides/blast_html4.php?run_id=52685&search_id=54203&scans_id=52685&peptide_id=25940&scanf=6238&charge=2&value=0	K.EM*M*EFTK.N	/core/www/modules/show_out/show_out_wrapper.php?run_id=52685&search_id=54203&scans_id=52685&peptide_id=25940&scanf=6238&charge=2&value=K.EM*M*EFTK.N	EM*M*EFTK	7	265	271	fully_tryptic	6	1	2				-10000	-1	-1	-1	0	0	11	/core/www/modules/core_quant/single.php?run_id=52685&search_id=54203&scans_id=52685&peptide_id=25940&scanf=6238&charge=2&value=11	0.0676	26020000	12110000	8.3333	6302.5	6442	29.4	7722.4	7722.4	495.5	19350000	4701000000	2175000000	85098.9	1158000	6079.8									/core/www/modules//modScore/visual/?run_id=52685&search_id=54203&scans_id=52685&peptide_id=25940&scanf=6238&charge=2&value=	0	0	0	0	0	0	0	0	0	0	0	0	0
6273	6273	28.87	25970	6273	4947	760.395	380.701	2	2	ITMS	1903050	6272	2	54203	52685	52685	77657	52685.6273.4947.2	1	760.395	380.701	-0.27	0	1.943	0.616	0.616	886.6	0.00113	2019-10-12	/core/www/modules//sdig/index.php?run_id=52685&search_id=54203&scans_id=52685&peptide_id=25970&scanf=6273&charge=2&value=10/12	10	12	GkF2	/core/www/modules//consensus/?run_id=52685&search_id=54203&scans_id=52685&peptide_id=25970&scanf=6273&charge=2&value=GkF2	0	0	0	/core/www/modules/match_peptides/blast_html4.php?run_id=52685&search_id=54203&scans_id=52685&peptide_id=25970&scanf=6273&charge=2&value=0	R.GLEQASR.N	/core/www/modules/show_out/show_out_wrapper.php?run_id=52685&search_id=54203&scans_id=52685&peptide_id=25970&scanf=6273&charge=2&value=R.GLEQASR.N	GLEQASR	7	59	65	fully_tryptic	6	1	2				-10000	-1	-1	-1	0	0	10	/core/www/modules/core_quant/single.php?run_id=52685&search_id=54203&scans_id=52685&peptide_id=25970&scanf=6273&charge=2&value=10	0.746	13180000	4537000	11.5	4708.3	5128	24.9	3804.2	3804.2	243.5	1704000	4549000000	1570000000	85231.7	1165000	4883.8									/core/www/modules//modScore/visual/?run_id=52685&search_id=54203&scans_id=52685&peptide_id=25970&scanf=6273&charge=2&value=	0	0	0	0	0	0	0	0	0	0	0	0	0
6274	6274	28.87	25971	6274	4948	963.493	321.836	3	3	ITMS	2005060	6272	2	54203	52685	52685	77657	52685.6274.4948.3	1	963.493	321.836	0.09	0	2.634	0.617	0.617	732.3	0.00137	16/28	/core/www/modules//sdig/index.php?run_id=52685&search_id=54203&scans_id=52685&peptide_id=25971&scanf=6274&charge=3&value=16/28	16	28	GkF2	/core/www/modules//consensus/?run_id=52685&search_id=54203&scans_id=52685&peptide_id=25971&scanf=6274&charge=3&value=GkF2	0	0	0	/core/www/modules/match_peptides/blast_html4.php?run_id=52685&search_id=54203&scans_id=52685&peptide_id=25971&scanf=6274&charge=3&value=0	R.IRDVDM*AK.E	/core/www/modules/show_out/show_out_wrapper.php?run_id=52685&search_id=54203&scans_id=52685&peptide_id=25971&scanf=6274&charge=3&value=R.IRDVDM*AK.E	IRDVDM*AK	8	257	264	fully_tryptic	7	1	3				-10000	-1	-1	-1	0	0	14	/core/www/modules/core_quant/single.php?run_id=52685&search_id=54203&scans_id=52685&peptide_id=25971&scanf=6274&charge=3&value=14	0.9527	8047000	3683000	13.8	3410.3	4978	24.4	3375	3375	170.7	1064000	2543000000	1169000000	53892.9	780700	4848.1									/core/www/modules//modScore/visual/?run_id=52685&search_id=54203&scans_id=52685&peptide_id=25971&scanf=6274&charge=3&value=	0	0	0	0	0	0	0	0	0	0	0	0	0
6275	6275	28.87	25972	6275	4949	692.34	346.673	2	4	ITMS	540049	6272	2	54203	52685	52685	77657	52685.6275.4949.2	1	692.34	346.673	0.19	0	1.309	0.568	0.568	192.9	0.00518	2019-06-10	/core/www/modules//sdig/index.php?run_id=52685&search_id=54203&scans_id=52685&peptide_id=25972&scanf=6275&charge=2&value=6/10	6	10	GkF2	/core/www/modules//consensus/?run_id=52685&search_id=54203&scans_id=52685&peptide_id=25972&scanf=6275&charge=2&value=GkF2	0	0	0	/core/www/modules/match_peptides/blast_html4.php?run_id=52685&search_id=54203&scans_id=52685&peptide_id=25972&scanf=6275&charge=2&value=0	K.MVSAER.S	/core/www/modules/show_out/show_out_wrapper.php?run_id=52685&search_id=54203&scans_id=52685&peptide_id=25972&scanf=6275&charge=2&value=K.MVSAER.S	MVSAER	6	221	226	fully_tryptic	5	1	2				-10000	-1	-1	-1	0	0	27	/core/www/modules/core_quant/single.php?run_id=52685&search_id=54203&scans_id=52685&peptide_id=25972&scanf=6275&charge=2&value=27	3.4065	2168000	706100	16.3	3033.7	5145	25	769.4	769.4	45.3	343700	709300000	216900000	15054.8	211300	4367.8									/core/www/modules//modScore/visual/?run_id=52685&search_id=54203&scans_id=52685&peptide_id=25972&scanf=6275&charge=2&value=	0	0	0	0	0	0	0	0	0	0	0	0	0
6279	6279	28.88	25976	6279	4953	678.313	339.66	2	8	ITMS	83273.7	6272	2	54203	52685	52685	77657	52685.6279.4953.2	1	678.313	339.66	0.18	0	1.219	0.401	0.401	305.4	0.00327	2019-08-10	/core/www/modules//sdig/index.php?run_id=52685&search_id=54203&scans_id=52685&peptide_id=25976&scanf=6279&charge=2&value=8/10	8	10	GkF2	/core/www/modules//consensus/?run_id=52685&search_id=54203&scans_id=52685&peptide_id=25976&scanf=6279&charge=2&value=GkF2	0	0	0	/core/www/modules/match_peptides/blast_html4.php?run_id=52685&search_id=54203&scans_id=52685&peptide_id=25976&scanf=6279&charge=2&value=0	R.DVDMAK.E	/core/www/modules/show_out/show_out_wrapper.php?run_id=52685&search_id=54203&scans_id=52685&peptide_id=25976&scanf=6279&charge=2&value=R.DVDMAK.E	DVDMAK	6	259	264	fully_tryptic	5	1	2				-10000	-1	-1	-1	0	0	235	/core/www/modules/core_quant/single.php?run_id=52685&search_id=54203&scans_id=52685&peptide_id=25976&scanf=6279&charge=2&value=235	13.4	196500	71839.6	18.6	2485.6	6084	28.2	98.6	98.6	4.2482	99083.9	37890000	11450000	806.3	14904.6	4454.1									/core/www/modules//modScore/visual/?run_id=52685&search_id=54203&scans_id=52685&peptide_id=25976&scanf=6279&charge=2&value=	0	0	0	0	0	0	0	0	0	0	0	0	0
6306	6306	28.97	25999	6306	4976	821.426	411.217	2	2	ITMS	6018970	6305	2	54203	52685	52685	77657	52685.6306.4976.2	1	821.426	411.217	-0.22	0	2.255	0.711	0.711	773.3	0.00129	2019-10-12	/core/www/modules//sdig/index.php?run_id=52685&search_id=54203&scans_id=52685&peptide_id=25999&scanf=6306&charge=2&value=10/12	10	12	GkF2	/core/www/modules//consensus/?run_id=52685&search_id=54203&scans_id=52685&peptide_id=25999&scanf=6306&charge=2&value=GkF2	0	0	0	/core/www/modules/match_peptides/blast_html4.php?run_id=52685&search_id=54203&scans_id=52685&peptide_id=25999&scanf=6306&charge=2&value=0	K.LGAYQNR.L	/core/www/modules/show_out/show_out_wrapper.php?run_id=52685&search_id=54203&scans_id=52685&peptide_id=25999&scanf=6306&charge=2&value=K.LGAYQNR.L	LGAYQNR	7	229	235	fully_tryptic	6	1	2				-10000	-1	-1	-1	0	0	12	/core/www/modules/core_quant/single.php?run_id=52685&search_id=54203&scans_id=52685&peptide_id=25999&scanf=6306&charge=2&value=12	0.0933	19050000	7739000	12.4	4033.3	5994	28	7341.5	7341.5	379.6	13680000	4758000000	1919000000	89497.3	1290000	5270.9									/core/www/modules//modScore/visual/?run_id=52685&search_id=54203&scans_id=52685&peptide_id=25999&scanf=6306&charge=2&value=	0	0	0	0	0	0	0	0	0	0	0	0	0
6308	6308	28.97	26001	6308	4978	1083.5	361.838	3	4	ITMS	231752	6305	2	54203	52685	52685	77657	52685.6308.4978.3	1	1083.5	361.838	0.23	0	3.007	0.563	0.563	652.9	0.00153	17/28	/core/www/modules//sdig/index.php?run_id=52685&search_id=54203&scans_id=52685&peptide_id=26001&scanf=6308&charge=3&value=17/28	17	28	GkF2	/core/www/modules//consensus/?run_id=52685&search_id=54203&scans_id=52685&peptide_id=26001&scanf=6308&charge=3&value=GkF2	0	0	0	/core/www/modules/match_peptides/blast_html4.php?run_id=52685&search_id=54203&scans_id=52685&peptide_id=26001&scanf=6308&charge=3&value=0	R.LEHHHHHH.-	/core/www/modules/show_out/show_out_wrapper.php?run_id=52685&search_id=54203&scans_id=52685&peptide_id=26001&scanf=6308&charge=3&value=R.LEHHHHHH.-	LEHHHHHH	8	299	306	fully_tryptic	7	1	7				-10000	-1	-1	-1	0	0	6	/core/www/modules/core_quant/single.php?run_id=52685&search_id=54203&scans_id=52685&peptide_id=26001&scanf=6308&charge=3&value=6	4.1514	5782000	3184000	12.2	4476.8	3995	20.7	1593.7	1593.7	105.5	233100	2659000000	1492000000	51780.1	729600	4297.9									/core/www/modules//modScore/visual/?run_id=52685&search_id=54203&scans_id=52685&peptide_id=26001&scanf=6308&charge=3&value=	0	0	0	0	0	0	0	0	0	0	0	0	0
6329	6329	29.03	26019	6329	4996	947.385	474.196	2	2	ITMS	581823	6328	2	54203	52685	52685	77657	52685.6329.4996.2	1	947.385	474.196	0	0	1.467	0.339	0.339	140.4	0.00712	2019-06-12	/core/www/modules//sdig/index.php?run_id=52685&search_id=54203&scans_id=52685&peptide_id=26019&scanf=6329&charge=2&value=6/12	6	12	GkF2	/core/www/modules//consensus/?run_id=52685&search_id=54203&scans_id=52685&peptide_id=26019&scanf=6329&charge=2&value=GkF2	0	0	0	/core/www/modules/match_peptides/blast_html4.php?run_id=52685&search_id=54203&scans_id=52685&peptide_id=26019&scanf=6329&charge=2&value=0	K.EM*M*EFTK.N	/core/www/modules/show_out/show_out_wrapper.php?run_id=52685&search_id=54203&scans_id=52685&peptide_id=26019&scanf=6329&charge=2&value=K.EM*M*EFTK.N	EM*M*EFTK	7	265	271	fully_tryptic	6	1	2				-10000	-1	-1	-1	0	0	11	/core/www/modules/core_quant/single.php?run_id=52685&search_id=54203&scans_id=52685&peptide_id=26019&scanf=6329&charge=2&value=11	0.0862	26020000	12110000	8.3333	6302.5	6442	29.4	7722.4	7722.4	495.5	15110000	4700000000	2175000000	85087.1	1157000	6530.1									/core/www/modules//modScore/visual/?run_id=52685&search_id=54203&scans_id=52685&peptide_id=26019&scanf=6329&charge=2&value=	0	0	0	0	0	0	0	0	0	0	0	0	0
6363	6363	29.14	26049	6363	5026	760.395	380.701	2	2	ITMS	800800	6362	2	54203	52685	52685	77657	52685.6363.5026.2	1	760.395	380.701	-0.23	0	2.012	0.646	0.646	841.1	0.00119	2019-10-12	/core/www/modules//sdig/index.php?run_id=52685&search_id=54203&scans_id=52685&peptide_id=26049&scanf=6363&charge=2&value=10/12	10	12	GkF2	/core/www/modules//consensus/?run_id=52685&search_id=54203&scans_id=52685&peptide_id=26049&scanf=6363&charge=2&value=GkF2	0	0	0	/core/www/modules/match_peptides/blast_html4.php?run_id=52685&search_id=54203&scans_id=52685&peptide_id=26049&scanf=6363&charge=2&value=0	R.GLEQASR.N	/core/www/modules/show_out/show_out_wrapper.php?run_id=52685&search_id=54203&scans_id=52685&peptide_id=26049&scanf=6363&charge=2&value=R.GLEQASR.N	GLEQASR	7	59	65	fully_tryptic	6	1	2				-10000	-1	-1	-1	0	0	10	/core/www/modules/core_quant/single.php?run_id=52685&search_id=54203&scans_id=52685&peptide_id=26049&scanf=6363&charge=2&value=10	0.819	13180000	4537000	11.5	4708.3	5128	24.9	3804.2	3804.2	243.5	1512000	4549000000	1570000000	85233.5	1165000	4425.7									/core/www/modules//modScore/visual/?run_id=52685&search_id=54203&scans_id=52685&peptide_id=26049&scanf=6363&charge=2&value=	0	0	0	0	0	0	0	0	0	0	0	0	0
6364	6364	29.14	26050	6364	5027	963.493	321.836	3	3	ITMS	1965500	6362	2	54203	52685	52685	77657	52685.6364.5027.3	1	963.493	321.836	0.05	0	2.368	0.722	0.722	879.2	0.00114	17/28	/core/www/modules//sdig/index.php?run_id=52685&search_id=54203&scans_id=52685&peptide_id=26050&scanf=6364&charge=3&value=17/28	17	28	GkF2	/core/www/modules//consensus/?run_id=52685&search_id=54203&scans_id=52685&peptide_id=26050&scanf=6364&charge=3&value=GkF2	0	0	0	/core/www/modules/match_peptides/blast_html4.php?run_id=52685&search_id=54203&scans_id=52685&peptide_id=26050&scanf=6364&charge=3&value=0	R.IRDVDM*AK.E	/core/www/modules/show_out/show_out_wrapper.php?run_id=52685&search_id=54203&scans_id=52685&peptide_id=26050&scanf=6364&charge=3&value=R.IRDVDM*AK.E	IRDVDM*AK	8	257	264	fully_tryptic	7	1	3				-10000	-1	-1	-1	0	0	14	/core/www/modules/core_quant/single.php?run_id=52685&search_id=54203&scans_id=52685&peptide_id=26050&scanf=6364&charge=3&value=14	0.9072	8047000	3683000	13.8	3410.3	4978	24.4	3375	3375	170.7	1125000	2543000000	1169000000	53892.9	780700	4405.6									/core/www/modules//modScore/visual/?run_id=52685&search_id=54203&scans_id=52685&peptide_id=26050&scanf=6364&charge=3&value=	0	0	0	0	0	0	0	0	0	0	0	0	0
6365	6365	29.14	26051	6365	5028	692.34	346.673	2	4	ITMS	306569	6362	2	54203	52685	52685	77657	52685.6365.5028.2	1	692.34	346.673	0.16	0	1.156	0.561	0.561	104.7	0.00955	2019-04-10	/core/www/modules//sdig/index.php?run_id=52685&search_id=54203&scans_id=52685&peptide_id=26051&scanf=6365&charge=2&value=4/10	4	10	GkF2	/core/www/modules//consensus/?run_id=52685&search_id=54203&scans_id=52685&peptide_id=26051&scanf=6365&charge=2&value=GkF2	0	0	0	/core/www/modules/match_peptides/blast_html4.php?run_id=52685&search_id=54203&scans_id=52685&peptide_id=26051&scanf=6365&charge=2&value=0	K.MVSAER.S	/core/www/modules/show_out/show_out_wrapper.php?run_id=52685&search_id=54203&scans_id=52685&peptide_id=26051&scanf=6365&charge=2&value=K.MVSAER.S	MVSAER	6	221	226	fully_tryptic	5	1	2				-10000	-1	-1	-1	0	0	27	/core/www/modules/core_quant/single.php?run_id=52685&search_id=54203&scans_id=52685&peptide_id=26051&scanf=6365&charge=2&value=27	3.4244	2168000	706100	16.3	3033.7	5145	25	769.4	769.4	45.3	319200	709300000	216900000	15054.8	211300	4367.7									/core/www/modules//modScore/visual/?run_id=52685&search_id=54203&scans_id=52685&peptide_id=26051&scanf=6365&charge=2&value=	0	0	0	0	0	0	0	0	0	0	0	0	0
6367	6367	29.15	26053	6367	5030	678.313	339.66	2	6	ITMS	241077	6362	2	54203	52685	52685	77657	52685.6367.5030.2	1	678.313	339.66	0.18	0	1.251	0.541	0.541	264.4	0.00378	2019-07-10	/core/www/modules//sdig/index.php?run_id=52685&search_id=54203&scans_id=52685&peptide_id=26053&scanf=6367&charge=2&value=7/10	7	10	GkF2	/core/www/modules//consensus/?run_id=52685&search_id=54203&scans_id=52685&peptide_id=26053&scanf=6367&charge=2&value=GkF2	0	0	0	/core/www/modules/match_peptides/blast_html4.php?run_id=52685&search_id=54203&scans_id=52685&peptide_id=26053&scanf=6367&charge=2&value=0	R.DVDMAK.E	/core/www/modules/show_out/show_out_wrapper.php?run_id=52685&search_id=54203&scans_id=52685&peptide_id=26053&scanf=6367&charge=2&value=R.DVDMAK.E	DVDMAK	6	259	264	fully_tryptic	5	1	2				-10000	-1	-1	-1	0	0	235	/core/www/modules/core_quant/single.php?run_id=52685&search_id=54203&scans_id=52685&peptide_id=26053&scanf=6367&charge=2&value=235	7.0394	196500	71839.6	18.6	2485.6	6084	28.2	98.6	98.6	4.2482	184700	37890000	11450000	806.3	14904.6	4453.7									/core/www/modules//modScore/visual/?run_id=52685&search_id=54203&scans_id=52685&peptide_id=26053&scanf=6367&charge=2&value=	0	0	0	0	0	0	0	0	0	0	0	0	0
6372	6372	29.15	26058	6372	5035	731.441	366.224	2	11	ITMS	50580.5	6362	2	54203	52685	52685	77657	52685.6372.5035.2	1	731.441	366.224	0.17	0	1.66	0.55	0.55	349.4	0.00286	2019-07-10	/core/www/modules//sdig/index.php?run_id=52685&search_id=54203&scans_id=52685&peptide_id=26058&scanf=6372&charge=2&value=7/10	7	10	GkF2	/core/www/modules//consensus/?run_id=52685&search_id=54203&scans_id=52685&peptide_id=26058&scanf=6372&charge=2&value=GkF2	0	0	0	/core/www/modules/match_peptides/blast_html4.php?run_id=52685&search_id=54203&scans_id=52685&peptide_id=26058&scanf=6372&charge=2&value=0	K.SIRDLK.N	/core/www/modules/show_out/show_out_wrapper.php?run_id=52685&search_id=54203&scans_id=52685&peptide_id=26058&scanf=6372&charge=2&value=K.SIRDLK.N	SIRDLK	6	183	188	fully_tryptic	5	1	3				-10000	-1	-1	-1	0	0	237	/core/www/modules/core_quant/single.php?run_id=52685&search_id=54203&scans_id=52685&peptide_id=26058&scanf=6372&charge=2&value=237	24	51478.6	14200.4	16.7	3046.1	6362	29.1	16.9	16.9	1.0125	51478.6	669300	168600	13.5	216.9	4240.3									/core/www/modules//modScore/visual/?run_id=52685&search_id=54203&scans_id=52685&peptide_id=26058&scanf=6372&charge=2&value=	0	0	0	0	0	0	0	0	0	0	0	0	0
6392	6392	29.22	26075	6392	5052	821.426	411.217	2	2	ITMS	4192760	6391	2	54203	52685	52685	77657	52685.6392.5052.2	1	821.426	411.217	-0.34	0	2.468	0.709	0.709	857.9	0.00117	2019-10-12	/core/www/modules//sdig/index.php?run_id=52685&search_id=54203&scans_id=52685&peptide_id=26075&scanf=6392&charge=2&value=10/12	10	12	GkF2	/core/www/modules//consensus/?run_id=52685&search_id=54203&scans_id=52685&peptide_id=26075&scanf=6392&charge=2&value=GkF2	0	0	0	/core/www/modules/match_peptides/blast_html4.php?run_id=52685&search_id=54203&scans_id=52685&peptide_id=26075&scanf=6392&charge=2&value=0	K.LGAYQNR.L	/core/www/modules/show_out/show_out_wrapper.php?run_id=52685&search_id=54203&scans_id=52685&peptide_id=26075&scanf=6392&charge=2&value=K.LGAYQNR.L	LGAYQNR	7	229	235	fully_tryptic	6	1	2				-10000	-1	-1	-1	0	0	12	/core/www/modules/core_quant/single.php?run_id=52685&search_id=54203&scans_id=52685&peptide_id=26075&scanf=6392&charge=2&value=12	0.1857	19050000	7739000	12.4	4033.3	5994	28	7341.5	7341.5	379.6	6815000	4758000000	1919000000	89497.3	1290000	5563.9									/core/www/modules//modScore/visual/?run_id=52685&search_id=54203&scans_id=52685&peptide_id=26075&scanf=6392&charge=2&value=	0	0	0	0	0	0	0	0	0	0	0	0	0
6394	6394	29.22	26077	6394	5054	1083.5	361.838	3	4	ITMS	188632	6391	2	54203	52685	52685	77657	52685.6394.5054.3	1	1083.5	361.838	0.23	0	3.143	0.69	0.69	529.4	0.00189	14/28	/core/www/modules//sdig/index.php?run_id=52685&search_id=54203&scans_id=52685&peptide_id=26077&scanf=6394&charge=3&value=14/28	14	28	GkF2	/core/www/modules//consensus/?run_id=52685&search_id=54203&scans_id=52685&peptide_id=26077&scanf=6394&charge=3&value=GkF2	0	0	0	/core/www/modules/match_peptides/blast_html4.php?run_id=52685&search_id=54203&scans_id=52685&peptide_id=26077&scanf=6394&charge=3&value=0	R.LEHHHHHH.-	/core/www/modules/show_out/show_out_wrapper.php?run_id=52685&search_id=54203&scans_id=52685&peptide_id=26077&scanf=6394&charge=3&value=R.LEHHHHHH.-	LEHHHHHH	8	299	306	fully_tryptic	7	1	7				-10000	-1	-1	-1	0	0	6	/core/www/modules/core_quant/single.php?run_id=52685&search_id=54203&scans_id=52685&peptide_id=26077&scanf=6394&charge=3&value=6	5.1891	5782000	3184000	12.2	4476.8	3995	20.7	1593.7	1593.7	105.5	189200	2659000000	1492000000	51780.1	729600	4382.6									/core/www/modules//modScore/visual/?run_id=52685&search_id=54203&scans_id=52685&peptide_id=26077&scanf=6394&charge=3&value=	0	0	0	0	0	0	0	0	0	0	0	0	0
6443	6443	29.37	26122	6443	5099	947.385	474.196	2	2	ITMS	26536100	6442	2	54203	52685	52685	77657	52685.6443.5099.2	1	947.385	474.196	0.09	0	1.816	0.379	0.379	273.7	0.00365	2019-09-12	/core/www/modules//sdig/index.php?run_id=52685&search_id=54203&scans_id=52685&peptide_id=26122&scanf=6443&charge=2&value=9/12	9	12	GkF2	/core/www/modules//consensus/?run_id=52685&search_id=54203&scans_id=52685&peptide_id=26122&scanf=6443&charge=2&value=GkF2	0	0	0	/core/www/modules/match_peptides/blast_html4.php?run_id=52685&search_id=54203&scans_id=52685&peptide_id=26122&scanf=6443&charge=2&value=0	K.EM*M*EFTK.N	/core/www/modules/show_out/show_out_wrapper.php?run_id=52685&search_id=54203&scans_id=52685&peptide_id=26122&scanf=6443&charge=2&value=K.EM*M*EFTK.N	EM*M*EFTK	7	265	271	fully_tryptic	6	1	2				-10000	-1	-1	-1	0	0	11	/core/www/modules/core_quant/single.php?run_id=52685&search_id=54203&scans_id=52685&peptide_id=26122&scanf=6443&charge=2&value=11	0.05	26020000	12110000	8.3333	6302.5	6442	29.4	7722.4	7722.4	495.5	26020000	4701000000	2175000000	85097	1158000	6421.2									/core/www/modules//modScore/visual/?run_id=52685&search_id=54203&scans_id=52685&peptide_id=26122&scanf=6443&charge=2&value=	0	0	0	0	0	0	0	0	0	0	0	0	0
6454	6454	29.41	26131	6454	5108	760.395	380.701	2	2	ITMS	1153660	6453	2	54203	52685	52685	77657	52685.6454.5108.2	1	760.395	380.701	-0.05	0	1.982	0.624	0.624	989	0.00101	2019-11-12	/core/www/modules//sdig/index.php?run_id=52685&search_id=54203&scans_id=52685&peptide_id=26131&scanf=6454&charge=2&value=11/12	11	12	GkF2	/core/www/modules//consensus/?run_id=52685&search_id=54203&scans_id=52685&peptide_id=26131&scanf=6454&charge=2&value=GkF2	0	0	0	/core/www/modules/match_peptides/blast_html4.php?run_id=52685&search_id=54203&scans_id=52685&peptide_id=26131&scanf=6454&charge=2&value=0	R.GLEQASR.N	/core/www/modules/show_out/show_out_wrapper.php?run_id=52685&search_id=54203&scans_id=52685&peptide_id=26131&scanf=6454&charge=2&value=R.GLEQASR.N	GLEQASR	7	59	65	fully_tryptic	6	1	2				-10000	-1	-1	-1	0	0	10	/core/www/modules/core_quant/single.php?run_id=52685&search_id=54203&scans_id=52685&peptide_id=26131&scanf=6454&charge=2&value=10	1.4616	13180000	4537000	11.5	4708.3	5128	24.9	3804.2	3804.2	243.5	850200	4549000000	1570000000	85231.7	1165000	4641.2									/core/www/modules//modScore/visual/?run_id=52685&search_id=54203&scans_id=52685&peptide_id=26131&scanf=6454&charge=2&value=	0	0	0	0	0	0	0	0	0	0	0	0	0
6455	6455	29.41	26132	6455	5109	963.493	321.836	3	3	ITMS	954837	6453	2	54203	52685	52685	77657	52685.6455.5109.3	1	963.493	321.836	0.23	0	2.896	0.715	0.715	890.5	0.00112	18/28	/core/www/modules//sdig/index.php?run_id=52685&search_id=54203&scans_id=52685&peptide_id=26132&scanf=6455&charge=3&value=18/28	18	28	GkF2	/core/www/modules//consensus/?run_id=52685&search_id=54203&scans_id=52685&peptide_id=26132&scanf=6455&charge=3&value=GkF2	0	0	0	/core/www/modules/match_peptides/blast_html4.php?run_id=52685&search_id=54203&scans_id=52685&peptide_id=26132&scanf=6455&charge=3&value=0	R.IRDVDM*AK.E	/core/www/modules/show_out/show_out_wrapper.php?run_id=52685&search_id=54203&scans_id=52685&peptide_id=26132&scanf=6455&charge=3&value=R.IRDVDM*AK.E	IRDVDM*AK	8	257	264	fully_tryptic	7	1	3				-10000	-1	-1	-1	0	0	14	/core/www/modules/core_quant/single.php?run_id=52685&search_id=54203&scans_id=52685&peptide_id=26132&scanf=6455&charge=3&value=14	1.6502	8047000	3683000	13.8	3410.3	4978	24.4	3375	3375	170.7	602900	2543000000	1169000000	53892.9	780700	4772.2									/core/www/modules//modScore/visual/?run_id=52685&search_id=54203&scans_id=52685&peptide_id=26132&scanf=6455&charge=3&value=	0	0	0	0	0	0	0	0	0	0	0	0	0
6457	6457	29.41	26134	6457	5111	692.34	346.674	2	5	ITMS	251532	6453	2	54203	52685	52685	77657	52685.6457.5111.2	1	692.34	346.673	0.25	0	1.131	0.53	0.53	165.5	0.00604	2019-06-10	/core/www/modules//sdig/index.php?run_id=52685&search_id=54203&scans_id=52685&peptide_id=26134&scanf=6457&charge=2&value=6/10	6	10	GkF2	/core/www/modules//consensus/?run_id=52685&search_id=54203&scans_id=52685&peptide_id=26134&scanf=6457&charge=2&value=GkF2	0	0	0	/core/www/modules/match_peptides/blast_html4.php?run_id=52685&search_id=54203&scans_id=52685&peptide_id=26134&scanf=6457&charge=2&value=0	K.MVSAER.S	/core/www/modules/show_out/show_out_wrapper.php?run_id=52685&search_id=54203&scans_id=52685&peptide_id=26134&scanf=6457&charge=2&value=K.MVSAER.S	MVSAER	6	221	226	fully_tryptic	5	1	2				-10000	-1	-1	-1	0	0	27	/core/www/modules/core_quant/single.php?run_id=52685&search_id=54203&scans_id=52685&peptide_id=26134&scanf=6457&charge=2&value=27	6.3426	2168000	706100	16.3	3033.7	5145	25	769.4	769.4	45.3	176200	709300000	216900000	15054.8	211300	4496.3									/core/www/modules//modScore/visual/?run_id=52685&search_id=54203&scans_id=52685&peptide_id=26134&scanf=6457&charge=2&value=	0	0	0	0	0	0	0	0	0	0	0	0	0
6460	6460	29.42	26137	6460	5114	678.313	339.66	2	8	ITMS	80000.1	6453	2	54203	52685	52685	77657	52685.6460.5114.2	1	678.313	339.66	0.17	0	1.485	0.537	0.537	463.6	0.00216	2019-08-10	/core/www/modules//sdig/index.php?run_id=52685&search_id=54203&scans_id=52685&peptide_id=26137&scanf=6460&charge=2&value=8/10	8	10	GkF2	/core/www/modules//consensus/?run_id=52685&search_id=54203&scans_id=52685&peptide_id=26137&scanf=6460&charge=2&value=GkF2	0	0	0	/core/www/modules/match_peptides/blast_html4.php?run_id=52685&search_id=54203&scans_id=52685&peptide_id=26137&scanf=6460&charge=2&value=0	R.DVDMAK.E	/core/www/modules/show_out/show_out_wrapper.php?run_id=52685&search_id=54203&scans_id=52685&peptide_id=26137&scanf=6460&charge=2&value=R.DVDMAK.E	DVDMAK	6	259	264	fully_tryptic	5	1	2				-10000	-1	-1	-1	0	0	235	/core/www/modules/core_quant/single.php?run_id=52685&search_id=54203&scans_id=52685&peptide_id=26137&scanf=6460&charge=2&value=235	14.3	196500	71839.6	18.6	2485.6	6084	28.2	98.6	98.6	4.2482	91263.5	37890000	11450000	806.3	14904.6	4742.5									/core/www/modules//modScore/visual/?run_id=52685&search_id=54203&scans_id=52685&peptide_id=26137&scanf=6460&charge=2&value=	0	0	0	0	0	0	0	0	0	0	0	0	0
6486	6486	29.5	26161	6486	5138	821.426	411.217	2	2	ITMS	702990	6485	2	54203	52685	52685	77657	52685.6486.5138.2	1	821.426	411.217	-0.46	0	2.281	0.677	0.677	901.7	0.00111	2019-10-12	/core/www/modules//sdig/index.php?run_id=52685&search_id=54203&scans_id=52685&peptide_id=26161&scanf=6486&charge=2&value=10/12	10	12	GkF2	/core/www/modules//consensus/?run_id=52685&search_id=54203&scans_id=52685&peptide_id=26161&scanf=6486&charge=2&value=GkF2	0	0	0	/core/www/modules/match_peptides/blast_html4.php?run_id=52685&search_id=54203&scans_id=52685&peptide_id=26161&scanf=6486&charge=2&value=0	K.LGAYQNR.L	/core/www/modules/show_out/show_out_wrapper.php?run_id=52685&search_id=54203&scans_id=52685&peptide_id=26161&scanf=6486&charge=2&value=K.LGAYQNR.L	LGAYQNR	7	229	235	fully_tryptic	6	1	2				-10000	-1	-1	-1	0	0	12	/core/www/modules/core_quant/single.php?run_id=52685&search_id=54203&scans_id=52685&peptide_id=26161&scanf=6486&charge=2&value=12	1.2887	19050000	7739000	12.4	4033.3	5994	28	7341.5	7341.5	379.6	983400	4758000000	1919000000	89497.3	1290000	5448.3									/core/www/modules//modScore/visual/?run_id=52685&search_id=54203&scans_id=52685&peptide_id=26161&scanf=6486&charge=2&value=	0	0	0	0	0	0	0	0	0	0	0	0	0
6488	6488	29.5	26163	6488	5140	1083.5	361.838	3	4	ITMS	248431	6485	2	54203	52685	52685	77657	52685.6488.5140.3	1	1083.5	361.838	0.24	0	3.116	0.623	0.623	620.6	0.00161	16/28	/core/www/modules//sdig/index.php?run_id=52685&search_id=54203&scans_id=52685&peptide_id=26163&scanf=6488&charge=3&value=16/28	16	28	GkF2	/core/www/modules//consensus/?run_id=52685&search_id=54203&scans_id=52685&peptide_id=26163&scanf=6488&charge=3&value=GkF2	0	0	0	/core/www/modules/match_peptides/blast_html4.php?run_id=52685&search_id=54203&scans_id=52685&peptide_id=26163&scanf=6488&charge=3&value=0	R.LEHHHHHH.-	/core/www/modules/show_out/show_out_wrapper.php?run_id=52685&search_id=54203&scans_id=52685&peptide_id=26163&scanf=6488&charge=3&value=R.LEHHHHHH.-	LEHHHHHH	8	299	306	fully_tryptic	7	1	7				-10000	-1	-1	-1	0	0	6	/core/www/modules/core_quant/single.php?run_id=52685&search_id=54203&scans_id=52685&peptide_id=26163&scanf=6488&charge=3&value=6	15.8	5782000	3184000	12.2	4476.8	3995	20.7	1593.7	1593.7	105.5	63043.6	2659000000	1492000000	51780.1	729600	4472.9									/core/www/modules//modScore/visual/?run_id=52685&search_id=54203&scans_id=52685&peptide_id=26163&scanf=6488&charge=3&value=	0	0	0	0	0	0	0	0	0	0	0	0	0
6532	6532	29.64	26202	6532	5179	947.385	474.196	2	2	ITMS	9605130	6531	2	54203	52685	52685	77657	52685.6532.5179.2	1	947.385	474.196	0.11	0	1.852	0.43	0.43	280.3	0.00357	2019-09-12	/core/www/modules//sdig/index.php?run_id=52685&search_id=54203&scans_id=52685&peptide_id=26202&scanf=6532&charge=2&value=9/12	9	12	GkF2	/core/www/modules//consensus/?run_id=52685&search_id=54203&scans_id=52685&peptide_id=26202&scanf=6532&charge=2&value=GkF2	0	0	0	/core/www/modules/match_peptides/blast_html4.php?run_id=52685&search_id=54203&scans_id=52685&peptide_id=26202&scanf=6532&charge=2&value=0	K.EM*M*EFTK.N	/core/www/modules/show_out/show_out_wrapper.php?run_id=52685&search_id=54203&scans_id=52685&peptide_id=26202&scanf=6532&charge=2&value=K.EM*M*EFTK.N	EM*M*EFTK	7	265	271	fully_tryptic	6	1	2				-10000	-1	-1	-1	0	0	11	/core/www/modules/core_quant/single.php?run_id=52685&search_id=54203&scans_id=52685&peptide_id=26202&scanf=6532&charge=2&value=11	0.0547	26020000	12110000	8.3333	6302.5	6442	29.4	7722.4	7722.4	495.5	23840000	4701000000	2175000000	85097	1158000	6303.2									/core/www/modules//modScore/visual/?run_id=52685&search_id=54203&scans_id=52685&peptide_id=26202&scanf=6532&charge=2&value=	0	0	0	0	0	0	0	0	0	0	0	0	0
6540	6540	29.67	26209	6540	5186	760.395	380.701	2	2	ITMS	673012	6539	2	54203	52685	52685	77657	52685.6540.5186.2	1	760.395	380.701	0.01	0	1.982	0.592	0.592	864.1	0.00116	2019-10-12	/core/www/modules//sdig/index.php?run_id=52685&search_id=54203&scans_id=52685&peptide_id=26209&scanf=6540&charge=2&value=10/12	10	12	GkF2	/core/www/modules//consensus/?run_id=52685&search_id=54203&scans_id=52685&peptide_id=26209&scanf=6540&charge=2&value=GkF2	0	0	0	/core/www/modules/match_peptides/blast_html4.php?run_id=52685&search_id=54203&scans_id=52685&peptide_id=26209&scanf=6540&charge=2&value=0	R.GLEQASR.N	/core/www/modules/show_out/show_out_wrapper.php?run_id=52685&search_id=54203&scans_id=52685&peptide_id=26209&scanf=6540&charge=2&value=R.GLEQASR.N	GLEQASR	7	59	65	fully_tryptic	6	1	2				-10000	-1	-1	-1	0	0	10	/core/www/modules/core_quant/single.php?run_id=52685&search_id=54203&scans_id=52685&peptide_id=26209&scanf=6540&charge=2&value=10	2.1851	13180000	4537000	11.5	4708.3	5128	24.9	3804.2	3804.2	243.5	577500	4549000000	1570000000	85233.5	1165000	4394.1									/core/www/modules//modScore/visual/?run_id=52685&search_id=54203&scans_id=52685&peptide_id=26209&scanf=6540&charge=2&value=	0	0	0	0	0	0	0	0	0	0	0	0	0
6542	6542	29.67	26211	6542	5188	963.493	321.836	3	4	ITMS	215967	6539	2	54203	52685	52685	77657	52685.6542.5188.3	1	963.493	321.836	0.25	0	2.4	0.74	0.74	847.4	0.00118	17/28	/core/www/modules//sdig/index.php?run_id=52685&search_id=54203&scans_id=52685&peptide_id=26211&scanf=6542&charge=3&value=17/28	17	28	GkF2	/core/www/modules//consensus/?run_id=52685&search_id=54203&scans_id=52685&peptide_id=26211&scanf=6542&charge=3&value=GkF2	0	0	0	/core/www/modules/match_peptides/blast_html4.php?run_id=52685&search_id=54203&scans_id=52685&peptide_id=26211&scanf=6542&charge=3&value=0	R.IRDVDM*AK.E	/core/www/modules/show_out/show_out_wrapper.php?run_id=52685&search_id=54203&scans_id=52685&peptide_id=26211&scanf=6542&charge=3&value=R.IRDVDM*AK.E	IRDVDM*AK	8	257	264	fully_tryptic	7	1	3				-10000	-1	-1	-1	0	0	14	/core/www/modules/core_quant/single.php?run_id=52685&search_id=54203&scans_id=52685&peptide_id=26211&scanf=6542&charge=3&value=14	3.0121	8047000	3683000	13.8	3410.3	4978	24.4	3375	3375	170.7	354400	2543000000	1169000000	53892.9	780700	4366									/core/www/modules//modScore/visual/?run_id=52685&search_id=54203&scans_id=52685&peptide_id=26211&scanf=6542&charge=3&value=	0	0	0	0	0	0	0	0	0	0	0	0	0
6569	6569	29.76	26235	6569	5212	821.426	411.217	2	2	ITMS	2300480	6568	2	54203	52685	52685	77657	52685.6569.5212.2	1	821.426	411.217	-0.53	0	2.398	0.753	0.753	795.2	0.00126	2019-10-12	/core/www/modules//sdig/index.php?run_id=52685&search_id=54203&scans_id=52685&peptide_id=26235&scanf=6569&charge=2&value=10/12	10	12	GkF2	/core/www/modules//consensus/?run_id=52685&search_id=54203&scans_id=52685&peptide_id=26235&scanf=6569&charge=2&value=GkF2	0	0	0	/core/www/modules/match_peptides/blast_html4.php?run_id=52685&search_id=54203&scans_id=52685&peptide_id=26235&scanf=6569&charge=2&value=0	K.LGAYQNR.L	/core/www/modules/show_out/show_out_wrapper.php?run_id=52685&search_id=54203&scans_id=52685&peptide_id=26235&scanf=6569&charge=2&value=K.LGAYQNR.L	LGAYQNR	7	229	235	fully_tryptic	6	1	2				-10000	-1	-1	-1	0	0	12	/core/www/modules/core_quant/single.php?run_id=52685&search_id=54203&scans_id=52685&peptide_id=26235&scanf=6569&charge=2&value=12	0.502	19050000	7739000	12.4	4033.3	5994	28	7341.5	7341.5	379.6	2533000	4758000000	1919000000	89497.3	1290000	4966.3									/core/www/modules//modScore/visual/?run_id=52685&search_id=54203&scans_id=52685&peptide_id=26235&scanf=6569&charge=2&value=	0	0	0	0	0	0	0	0	0	0	0	0	0
6571	6571	29.76	26237	6571	5214	1083.5	361.838	3	4	ITMS	81497.1	6568	2	54203	52685	52685	77657	52685.6571.5214.3	1	1083.5	361.838	0.3	0	2.391	0.737	0.737	739	0.00135	17/28	/core/www/modules//sdig/index.php?run_id=52685&search_id=54203&scans_id=52685&peptide_id=26237&scanf=6571&charge=3&value=17/28	17	28	GkF2	/core/www/modules//consensus/?run_id=52685&search_id=54203&scans_id=52685&peptide_id=26237&scanf=6571&charge=3&value=GkF2	0	0	0	/core/www/modules/match_peptides/blast_html4.php?run_id=52685&search_id=54203&scans_id=52685&peptide_id=26237&scanf=6571&charge=3&value=0	R.LEHHHHHH.-	/core/www/modules/show_out/show_out_wrapper.php?run_id=52685&search_id=54203&scans_id=52685&peptide_id=26237&scanf=6571&charge=3&value=R.LEHHHHHH.-	LEHHHHHH	8	299	306	fully_tryptic	7	1	7				-10000	-1	-1	-1	0	0	6	/core/www/modules/core_quant/single.php?run_id=52685&search_id=54203&scans_id=52685&peptide_id=26237&scanf=6571&charge=3&value=6	6.6503	5782000	3184000	12.2	4476.8	3995	20.7	1593.7	1593.7	105.5	154700	2659000000	1492000000	51780.1	729600	4417.2									/core/www/modules//modScore/visual/?run_id=52685&search_id=54203&scans_id=52685&peptide_id=26237&scanf=6571&charge=3&value=	0	0	0	0	0	0	0	0	0	0	0	0	0
6603	6603	29.86	26266	6603	5243	923.471	462.239	2	3	ITMS	174666	6601	2	54203	52685	52685	77657	52685.6603.5243.2	1	923.468	462.238	3.7	0.003	0.626	0.147	0.147	34.4	0.02907	2019-05-10	/core/www/modules//sdig/index.php?run_id=52685&search_id=54203&scans_id=52685&peptide_id=26266&scanf=6603&charge=2&value=5/10	5	10	GkF2	/core/www/modules//consensus/?run_id=52685&search_id=54203&scans_id=52685&peptide_id=26266&scanf=6603&charge=2&value=GkF2	0	0	0	/core/www/modules/match_peptides/blast_html4.php?run_id=52685&search_id=54203&scans_id=52685&peptide_id=26266&scanf=6603&charge=2&value=0	K.LSS@GLR.I	/core/www/modules/show_out/show_out_wrapper.php?run_id=52685&search_id=54203&scans_id=52685&peptide_id=26266&scanf=6603&charge=2&value=K.LSS@GLR.I	LSS@GLR	6	31	36	fully_tryptic	5	3	2				-10000	-1	-1	-1	0	0	238	/core/www/modules/core_quant/single.php?run_id=52685&search_id=54203&scans_id=52685&peptide_id=26266&scanf=6603&charge=2&value=238	6.9381	1222000	567900	8.506	6482.8	7248	31.9	215.5	215.5	22.2	151600	70650000	36510000	1272.8	15282	5619.3								K.LSS@GLR.I	/core/www/modules//modScore/visual/?run_id=52685&search_id=54203&scans_id=52685&peptide_id=26266&scanf=6603&charge=2&value=K.LSS@GLR.I	25.583	33	30.458	0	0	0	0	0	0	0	0	0	0
6616	6616	29.91	26277	6616	5254	947.385	474.196	2	2	ITMS	6808110	6615	2	54203	52685	52685	77657	52685.6616.5254.2	1	947.385	474.196	0.08	0	1.911	0.377	0.377	335.5	0.00298	2019-10-12	/core/www/modules//sdig/index.php?run_id=52685&search_id=54203&scans_id=52685&peptide_id=26277&scanf=6616&charge=2&value=10/12	10	12	GkF2	/core/www/modules//consensus/?run_id=52685&search_id=54203&scans_id=52685&peptide_id=26277&scanf=6616&charge=2&value=GkF2	0	0	0	/core/www/modules/match_peptides/blast_html4.php?run_id=52685&search_id=54203&scans_id=52685&peptide_id=26277&scanf=6616&charge=2&value=0	K.EM*M*EFTK.N	/core/www/modules/show_out/show_out_wrapper.php?run_id=52685&search_id=54203&scans_id=52685&peptide_id=26277&scanf=6616&charge=2&value=K.EM*M*EFTK.N	EM*M*EFTK	7	265	271	fully_tryptic	6	1	2				-10000	-1	-1	-1	0	0	11	/core/www/modules/core_quant/single.php?run_id=52685&search_id=54203&scans_id=52685&peptide_id=26277&scanf=6616&charge=2&value=11	0.1816	26020000	12110000	8.3333	6302.5	6442	29.4	7722.4	7722.4	495.5	7184000	4701000000	2175000000	85097	1158000	6260.1									/core/www/modules//modScore/visual/?run_id=52685&search_id=54203&scans_id=52685&peptide_id=26277&scanf=6616&charge=2&value=	0	0	0	0	0	0	0	0	0	0	0	0	0
6626	6626	29.94	26286	6626	5263	760.395	380.701	2	2	ITMS	212154	6625	2	54203	52685	52685	77657	52685.6626.5263.2	1	760.395	380.701	0.13	0	2.019	0.641	0.641	881.2	0.00113	2019-10-12	/core/www/modules//sdig/index.php?run_id=52685&search_id=54203&scans_id=52685&peptide_id=26286&scanf=6626&charge=2&value=10/12	10	12	GkF2	/core/www/modules//consensus/?run_id=52685&search_id=54203&scans_id=52685&peptide_id=26286&scanf=6626&charge=2&value=GkF2	0	0	0	/core/www/modules/match_peptides/blast_html4.php?run_id=52685&search_id=54203&scans_id=52685&peptide_id=26286&scanf=6626&charge=2&value=0	R.GLEQASR.N	/core/www/modules/show_out/show_out_wrapper.php?run_id=52685&search_id=54203&scans_id=52685&peptide_id=26286&scanf=6626&charge=2&value=R.GLEQASR.N	GLEQASR	7	59	65	fully_tryptic	6	1	2				-10000	-1	-1	-1	0	0	10	/core/www/modules/core_quant/single.php?run_id=52685&search_id=54203&scans_id=52685&peptide_id=26286&scanf=6626&charge=2&value=10	3.0244	13180000	4537000	11.5	4708.3	5128	24.9	3804.2	3804.2	243.5	428200	4549000000	1570000000	85231.7	1165000	4760.1									/core/www/modules//modScore/visual/?run_id=52685&search_id=54203&scans_id=52685&peptide_id=26286&scanf=6626&charge=2&value=	0	0	0	0	0	0	0	0	0	0	0	0	0
6628	6628	29.94	26288	6628	5265	963.493	321.836	3	4	ITMS	709597	6625	2	54203	52685	52685	77657	52685.6628.5265.3	1	963.493	321.836	0.33	0	2.558	0.737	0.737	1041	0.00096	19/28	/core/www/modules//sdig/index.php?run_id=52685&search_id=54203&scans_id=52685&peptide_id=26288&scanf=6628&charge=3&value=19/28	19	28	GkF2	/core/www/modules//consensus/?run_id=52685&search_id=54203&scans_id=52685&peptide_id=26288&scanf=6628&charge=3&value=GkF2	0	0	0	/core/www/modules/match_peptides/blast_html4.php?run_id=52685&search_id=54203&scans_id=52685&peptide_id=26288&scanf=6628&charge=3&value=0	R.IRDVDM*AK.E	/core/www/modules/show_out/show_out_wrapper.php?run_id=52685&search_id=54203&scans_id=52685&peptide_id=26288&scanf=6628&charge=3&value=R.IRDVDM*AK.E	IRDVDM*AK	8	257	264	fully_tryptic	7	1	3				-10000	-1	-1	-1	0	0	14	/core/www/modules/core_quant/single.php?run_id=52685&search_id=54203&scans_id=52685&peptide_id=26288&scanf=6628&charge=3&value=14	4.7215	8047000	3683000	13.8	3410.3	4978	24.4	3375	3375	170.7	209400	2543000000	1169000000	53892.9	780700	4813.3									/core/www/modules//modScore/visual/?run_id=52685&search_id=54203&scans_id=52685&peptide_id=26288&scanf=6628&charge=3&value=	0	0	0	0	0	0	0	0	0	0	0	0	0
6658	6658	30.03	26314	6658	5291	821.426	411.217	2	2	ITMS	1184570	6657	2	54203	52685	52685	77657	52685.6658.5291.2	1	821.426	411.217	-0.42	0	2.211	0.715	0.715	655.7	0.00153	2019-09-12	/core/www/modules//sdig/index.php?run_id=52685&search_id=54203&scans_id=52685&peptide_id=26314&scanf=6658&charge=2&value=9/12	9	12	GkF2	/core/www/modules//consensus/?run_id=52685&search_id=54203&scans_id=52685&peptide_id=26314&scanf=6658&charge=2&value=GkF2	0	0	0	/core/www/modules/match_peptides/blast_html4.php?run_id=52685&search_id=54203&scans_id=52685&peptide_id=26314&scanf=6658&charge=2&value=0	K.LGAYQNR.L	/core/www/modules/show_out/show_out_wrapper.php?run_id=52685&search_id=54203&scans_id=52685&peptide_id=26314&scanf=6658&charge=2&value=K.LGAYQNR.L	LGAYQNR	7	229	235	fully_tryptic	6	1	2				-10000	-1	-1	-1	0	0	12	/core/www/modules/core_quant/single.php?run_id=52685&search_id=54203&scans_id=52685&peptide_id=26314&scanf=6658&charge=2&value=12	0.6236	19050000	7739000	12.4	4033.3	5994	28	7341.5	7341.5	379.6	2002000	4758000000	1919000000	89497.3	1290000	5554.2									/core/www/modules//modScore/visual/?run_id=52685&search_id=54203&scans_id=52685&peptide_id=26314&scanf=6658&charge=2&value=	0	0	0	0	0	0	0	0	0	0	0	0	0
6660	6660	30.04	26316	6660	5293	1083.5	361.838	3	4	ITMS	123150	6657	2	54203	52685	52685	77657	52685.6660.5293.3	1	1083.5	361.838	0.28	0	2.524	0.611	0.611	625.9	0.0016	16/28	/core/www/modules//sdig/index.php?run_id=52685&search_id=54203&scans_id=52685&peptide_id=26316&scanf=6660&charge=3&value=16/28	16	28	GkF2	/core/www/modules//consensus/?run_id=52685&search_id=54203&scans_id=52685&peptide_id=26316&scanf=6660&charge=3&value=GkF2	0	0	0	/core/www/modules/match_peptides/blast_html4.php?run_id=52685&search_id=54203&scans_id=52685&peptide_id=26316&scanf=6660&charge=3&value=0	R.LEHHHHHH.-	/core/www/modules/show_out/show_out_wrapper.php?run_id=52685&search_id=54203&scans_id=52685&peptide_id=26316&scanf=6660&charge=3&value=R.LEHHHHHH.-	LEHHHHHH	8	299	306	fully_tryptic	7	1	7				-10000	-1	-1	-1	0	0	6	/core/www/modules/core_quant/single.php?run_id=52685&search_id=54203&scans_id=52685&peptide_id=26316&scanf=6660&charge=3&value=6	5.3767	5782000	3184000	12.2	4476.8	3995	20.7	1593.7	1593.7	105.5	160800	2659000000	1492000000	51780.1	729600	5060.6									/core/www/modules//modScore/visual/?run_id=52685&search_id=54203&scans_id=52685&peptide_id=26316&scanf=6660&charge=3&value=	0	0	0	0	0	0	0	0	0	0	0	0	0
6690	6690	30.13	26343	6690	5320	678.313	339.66	2	6	ITMS	51880.4	6685	2	54203	52685	52685	77657	52685.6690.5320.2	1	678.313	339.66	0.25	0	1.261	0.444	0.444	484.2	0.00207	2019-08-10	/core/www/modules//sdig/index.php?run_id=52685&search_id=54203&scans_id=52685&peptide_id=26343&scanf=6690&charge=2&value=8/10	8	10	GkF2	/core/www/modules//consensus/?run_id=52685&search_id=54203&scans_id=52685&peptide_id=26343&scanf=6690&charge=2&value=GkF2	0	0	0	/core/www/modules/match_peptides/blast_html4.php?run_id=52685&search_id=54203&scans_id=52685&peptide_id=26343&scanf=6690&charge=2&value=0	R.DVDMAK.E	/core/www/modules/show_out/show_out_wrapper.php?run_id=52685&search_id=54203&scans_id=52685&peptide_id=26343&scanf=6690&charge=2&value=R.DVDMAK.E	DVDMAK	6	259	264	fully_tryptic	5	1	2				-10000	-1	-1	-1	0	0	235	/core/www/modules/core_quant/single.php?run_id=52685&search_id=54203&scans_id=52685&peptide_id=26343&scanf=6690&charge=2&value=235	38.3	196500	71839.6	18.6	2485.6	6084	28.2	98.6	98.6	4.2482	30711.8	35950000	11050000	765.4	14332	5143.5									/core/www/modules//modScore/visual/?run_id=52685&search_id=54203&scans_id=52685&peptide_id=26343&scanf=6690&charge=2&value=	0	0	0	0	0	0	0	0	0	0	0	0	0
6704	6704	30.18	26355	6704	5332	947.385	474.196	2	2	ITMS	475211	6703	2	54203	52685	52685	77657	52685.6704.5332.2	1	947.385	474.196	0.09	0	1.157	0.488	0.488	148.9	0.00672	2019-07-12	/core/www/modules//sdig/index.php?run_id=52685&search_id=54203&scans_id=52685&peptide_id=26355&scanf=6704&charge=2&value=7/12	7	12	GkF2	/core/www/modules//consensus/?run_id=52685&search_id=54203&scans_id=52685&peptide_id=26355&scanf=6704&charge=2&value=GkF2	0	0	0	/core/www/modules/match_peptides/blast_html4.php?run_id=52685&search_id=54203&scans_id=52685&peptide_id=26355&scanf=6704&charge=2&value=0	K.EM*M*EFTK.N	/core/www/modules/show_out/show_out_wrapper.php?run_id=52685&search_id=54203&scans_id=52685&peptide_id=26355&scanf=6704&charge=2&value=K.EM*M*EFTK.N	EM*M*EFTK	7	265	271	fully_tryptic	6	1	2				-10000	-1	-1	-1	0	0	11	/core/www/modules/core_quant/single.php?run_id=52685&search_id=54203&scans_id=52685&peptide_id=26355&scanf=6704&charge=2&value=11	0.082	26020000	12110000	8.3333	6302.5	6442	29.4	7722.4	7722.4	495.5	16060000	4701000000	2175000000	85097	1158000	6388.3									/core/www/modules//modScore/visual/?run_id=52685&search_id=54203&scans_id=52685&peptide_id=26355&scanf=6704&charge=2&value=	0	0	0	0	0	0	0	0	0	0	0	0	0
6709	6709	30.19	26359	6709	5336	760.395	380.701	2	2	ITMS	280398	6708	2	54203	52685	52685	77657	52685.6709.5336.2	1	760.395	380.701	0.17	0	1.947	0.639	0.639	841	0.00119	2019-10-12	/core/www/modules//sdig/index.php?run_id=52685&search_id=54203&scans_id=52685&peptide_id=26359&scanf=6709&charge=2&value=10/12	10	12	GkF2	/core/www/modules//consensus/?run_id=52685&search_id=54203&scans_id=52685&peptide_id=26359&scanf=6709&charge=2&value=GkF2	0	0	0	/core/www/modules/match_peptides/blast_html4.php?run_id=52685&search_id=54203&scans_id=52685&peptide_id=26359&scanf=6709&charge=2&value=0	R.GLEQASR.N	/core/www/modules/show_out/show_out_wrapper.php?run_id=52685&search_id=54203&scans_id=52685&peptide_id=26359&scanf=6709&charge=2&value=R.GLEQASR.N	GLEQASR	7	59	65	fully_tryptic	6	1	2				-10000	-1	-1	-1	0	0	10	/core/www/modules/core_quant/single.php?run_id=52685&search_id=54203&scans_id=52685&peptide_id=26359&scanf=6709&charge=2&value=10	2.5083	13180000	4537000	11.5	4708.3	5128	24.9	3804.2	3804.2	243.5	498500	4549000000	1570000000	85231.7	1165000	5222.2									/core/www/modules//modScore/visual/?run_id=52685&search_id=54203&scans_id=52685&peptide_id=26359&scanf=6709&charge=2&value=	0	0	0	0	0	0	0	0	0	0	0	0	0
6710	6710	30.2	26360	6710	5337	963.493	321.836	3	3	ITMS	438760	6708	2	54203	52685	52685	77657	52685.6710.5337.3	1	963.493	321.836	0.28	0	2.579	0.639	0.639	566.8	0.00176	14/28	/core/www/modules//sdig/index.php?run_id=52685&search_id=54203&scans_id=52685&peptide_id=26360&scanf=6710&charge=3&value=14/28	14	28	GkF2	/core/www/modules//consensus/?run_id=52685&search_id=54203&scans_id=52685&peptide_id=26360&scanf=6710&charge=3&value=GkF2	0	0	0	/core/www/modules/match_peptides/blast_html4.php?run_id=52685&search_id=54203&scans_id=52685&peptide_id=26360&scanf=6710&charge=3&value=0	R.IRDVDM*AK.E	/core/www/modules/show_out/show_out_wrapper.php?run_id=52685&search_id=54203&scans_id=52685&peptide_id=26360&scanf=6710&charge=3&value=R.IRDVDM*AK.E	IRDVDM*AK	8	257	264	fully_tryptic	7	1	3				-10000	-1	-1	-1	0	0	14	/core/www/modules/core_quant/single.php?run_id=52685&search_id=54203&scans_id=52685&peptide_id=26360&scanf=6710&charge=3&value=14	2.2011	8047000	3683000	13.8	3410.3	4978	24.4	3375	3375	170.7	457200	2543000000	1169000000	53890.9	780500	5220.6									/core/www/modules//modScore/visual/?run_id=52685&search_id=54203&scans_id=52685&peptide_id=26360&scanf=6710&charge=3&value=	0	0	0	0	0	0	0	0	0	0	0	0	0
6739	6739	30.29	26385	6739	5362	821.426	411.217	2	2	ITMS	2358060	6738	2	54203	52685	52685	77657	52685.6739.5362.2	1	821.426	411.217	-0.43	0	2.442	0.627	0.627	676.3	0.00148	2019-09-12	/core/www/modules//sdig/index.php?run_id=52685&search_id=54203&scans_id=52685&peptide_id=26385&scanf=6739&charge=2&value=9/12	9	12	GkF2	/core/www/modules//consensus/?run_id=52685&search_id=54203&scans_id=52685&peptide_id=26385&scanf=6739&charge=2&value=GkF2	0	0	0	/core/www/modules/match_peptides/blast_html4.php?run_id=52685&search_id=54203&scans_id=52685&peptide_id=26385&scanf=6739&charge=2&value=0	K.LGAYQNR.L	/core/www/modules/show_out/show_out_wrapper.php?run_id=52685&search_id=54203&scans_id=52685&peptide_id=26385&scanf=6739&charge=2&value=K.LGAYQNR.L	LGAYQNR	7	229	235	fully_tryptic	6	1	2				-10000	-1	-1	-1	0	0	12	/core/www/modules/core_quant/single.php?run_id=52685&search_id=54203&scans_id=52685&peptide_id=26385&scanf=6739&charge=2&value=12	0.5667	19050000	7739000	12.4	4033.3	5994	28	7341.5	7341.5	379.6	2235000	4758000000	1919000000	89495.4	1290000	5791.8									/core/www/modules//modScore/visual/?run_id=52685&search_id=54203&scans_id=52685&peptide_id=26385&scanf=6739&charge=2&value=	0	0	0	0	0	0	0	0	0	0	0	0	0
6741	6741	30.29	26387	6741	5364	1083.5	361.838	3	4	ITMS	256648	6738	2	54203	52685	52685	77657	52685.6741.5364.3	1	1083.5	361.838	0.3	0	2.984	0.64	0.64	617.8	0.00162	16/28	/core/www/modules//sdig/index.php?run_id=52685&search_id=54203&scans_id=52685&peptide_id=26387&scanf=6741&charge=3&value=16/28	16	28	GkF2	/core/www/modules//consensus/?run_id=52685&search_id=54203&scans_id=52685&peptide_id=26387&scanf=6741&charge=3&value=GkF2	0	0	0	/core/www/modules/match_peptides/blast_html4.php?run_id=52685&search_id=54203&scans_id=52685&peptide_id=26387&scanf=6741&charge=3&value=0	R.LEHHHHHH.-	/core/www/modules/show_out/show_out_wrapper.php?run_id=52685&search_id=54203&scans_id=52685&peptide_id=26387&scanf=6741&charge=3&value=R.LEHHHHHH.-	LEHHHHHH	8	299	306	fully_tryptic	7	1	7				-10000	-1	-1	-1	0	0	6	/core/www/modules/core_quant/single.php?run_id=52685&search_id=54203&scans_id=52685&peptide_id=26387&scanf=6741&charge=3&value=6	7.3839	5782000	3184000	12.2	4476.8	3995	20.7	1593.7	1593.7	105.5	143500	2659000000	1492000000	51780.1	729600	5292.5									/core/www/modules//modScore/visual/?run_id=52685&search_id=54203&scans_id=52685&peptide_id=26387&scanf=6741&charge=3&value=	0	0	0	0	0	0	0	0	0	0	0	0	0
6768	6768	30.38	26411	6768	5388	923.471	462.239	2	2	ITMS	178909	6767	2	54203	52685	52685	77657	52685.6768.5388.2	1	923.468	462.238	2.83	0.003	0.709	0.032	0.032	28.8	0.03472	2019-05-10	/core/www/modules//sdig/index.php?run_id=52685&search_id=54203&scans_id=52685&peptide_id=26411&scanf=6768&charge=2&value=5/10	5	10	GkF2	/core/www/modules//consensus/?run_id=52685&search_id=54203&scans_id=52685&peptide_id=26411&scanf=6768&charge=2&value=GkF2	0	0	0	/core/www/modules/match_peptides/blast_html4.php?run_id=52685&search_id=54203&scans_id=52685&peptide_id=26411&scanf=6768&charge=2&value=0	K.LSS@GLR.I	/core/www/modules/show_out/show_out_wrapper.php?run_id=52685&search_id=54203&scans_id=52685&peptide_id=26411&scanf=6768&charge=2&value=K.LSS@GLR.I	LSS@GLR	6	31	36	fully_tryptic	5	3	2				-10000	-1	-1	-1	0	0	238	/core/www/modules/core_quant/single.php?run_id=52685&search_id=54203&scans_id=52685&peptide_id=26411&scanf=6768&charge=2&value=238	3.3319	1222000	567900	8.506	6482.8	7248	31.9	215.5	215.5	22.2	373000	70650000	36510000	1272.8	15282	6727.6								K.LS@SGLR.I	/core/www/modules//modScore/visual/?run_id=52685&search_id=54203&scans_id=52685&peptide_id=26411&scanf=6768&charge=2&value=K.LS@SGLR.I	38.324	32	12.284	0	0	0	0	0	0	0	0	0	0
6787	6787	30.44	26428	6787	5405	947.385	474.196	2	2	ITMS	1328440	6786	2	54203	52685	52685	77657	52685.6787.5405.2	1	947.385	474.196	-0.13	0	1.695	0.428	0.428	253.9	0.00394	2019-08-12	/core/www/modules//sdig/index.php?run_id=52685&search_id=54203&scans_id=52685&peptide_id=26428&scanf=6787&charge=2&value=8/12	8	12	GkF2	/core/www/modules//consensus/?run_id=52685&search_id=54203&scans_id=52685&peptide_id=26428&scanf=6787&charge=2&value=GkF2	0	0	0	/core/www/modules/match_peptides/blast_html4.php?run_id=52685&search_id=54203&scans_id=52685&peptide_id=26428&scanf=6787&charge=2&value=0	K.EM*M*EFTK.N	/core/www/modules/show_out/show_out_wrapper.php?run_id=52685&search_id=54203&scans_id=52685&peptide_id=26428&scanf=6787&charge=2&value=K.EM*M*EFTK.N	EM*M*EFTK	7	265	271	fully_tryptic	6	1	2				-10000	-1	-1	-1	0	0	11	/core/www/modules/core_quant/single.php?run_id=52685&search_id=54203&scans_id=52685&peptide_id=26428&scanf=6787&charge=2&value=11	0.1185	26020000	12110000	8.3333	6302.5	6442	29.4	7722.4	7722.4	495.5	11160000	4700000000	2175000000	85087.1	1157000	6927									/core/www/modules//modScore/visual/?run_id=52685&search_id=54203&scans_id=52685&peptide_id=26428&scanf=6787&charge=2&value=	0	0	0	0	0	0	0	0	0	0	0	0	0
6798	6798	30.47	26438	6798	5415	760.395	380.701	2	2	ITMS	410292	6797	2	54203	52685	52685	77657	52685.6798.5415.2	1	760.395	380.701	0.15	0	1.929	0.602	0.602	863.8	0.00116	2019-10-12	/core/www/modules//sdig/index.php?run_id=52685&search_id=54203&scans_id=52685&peptide_id=26438&scanf=6798&charge=2&value=10/12	10	12	GkF2	/core/www/modules//consensus/?run_id=52685&search_id=54203&scans_id=52685&peptide_id=26438&scanf=6798&charge=2&value=GkF2	0	0	0	/core/www/modules/match_peptides/blast_html4.php?run_id=52685&search_id=54203&scans_id=52685&peptide_id=26438&scanf=6798&charge=2&value=0	R.GLEQASR.N	/core/www/modules/show_out/show_out_wrapper.php?run_id=52685&search_id=54203&scans_id=52685&peptide_id=26438&scanf=6798&charge=2&value=R.GLEQASR.N	GLEQASR	7	59	65	fully_tryptic	6	1	2				-10000	-1	-1	-1	0	0	10	/core/www/modules/core_quant/single.php?run_id=52685&search_id=54203&scans_id=52685&peptide_id=26438&scanf=6798&charge=2&value=10	2.9748	13180000	4537000	11.5	4708.3	5128	24.9	3804.2	3804.2	243.5	435300	4549000000	1570000000	85226.9	1165000	5939.9									/core/www/modules//modScore/visual/?run_id=52685&search_id=54203&scans_id=52685&peptide_id=26438&scanf=6798&charge=2&value=	0	0	0	0	0	0	0	0	0	0	0	0	0
6799	6799	30.47	26439	6799	5416	963.493	321.836	3	3	ITMS	326764	6797	2	54203	52685	52685	77657	52685.6799.5416.3	1	963.493	321.836	0.18	0	2.784	0.717	0.717	806.3	0.00124	16/28	/core/www/modules//sdig/index.php?run_id=52685&search_id=54203&scans_id=52685&peptide_id=26439&scanf=6799&charge=3&value=16/28	16	28	GkF2	/core/www/modules//consensus/?run_id=52685&search_id=54203&scans_id=52685&peptide_id=26439&scanf=6799&charge=3&value=GkF2	0	0	0	/core/www/modules/match_peptides/blast_html4.php?run_id=52685&search_id=54203&scans_id=52685&peptide_id=26439&scanf=6799&charge=3&value=0	R.IRDVDM*AK.E	/core/www/modules/show_out/show_out_wrapper.php?run_id=52685&search_id=54203&scans_id=52685&peptide_id=26439&scanf=6799&charge=3&value=R.IRDVDM*AK.E	IRDVDM*AK	8	257	264	fully_tryptic	7	1	3				-10000	-1	-1	-1	0	0	14	/core/www/modules/core_quant/single.php?run_id=52685&search_id=54203&scans_id=52685&peptide_id=26439&scanf=6799&charge=3&value=14	3.0768	8047000	3683000	13.8	3410.3	4978	24.4	3375	3375	170.7	313800	2543000000	1169000000	53890.9	780500	5681.8									/core/www/modules//modScore/visual/?run_id=52685&search_id=54203&scans_id=52685&peptide_id=26439&scanf=6799&charge=3&value=	0	0	0	0	0	0	0	0	0	0	0	0	0
6833	6833	30.57	26469	6833	5446	821.426	411.217	2	2	ITMS	1426170	6832	2	54203	52685	52685	77657	52685.6833.5446.2	1	821.426	411.217	-0.29	0	2.529	0.678	0.678	890.3	0.00112	2019-10-12	/core/www/modules//sdig/index.php?run_id=52685&search_id=54203&scans_id=52685&peptide_id=26469&scanf=6833&charge=2&value=10/12	10	12	GkF2	/core/www/modules//consensus/?run_id=52685&search_id=54203&scans_id=52685&peptide_id=26469&scanf=6833&charge=2&value=GkF2	0	0	0	/core/www/modules/match_peptides/blast_html4.php?run_id=52685&search_id=54203&scans_id=52685&peptide_id=26469&scanf=6833&charge=2&value=0	K.LGAYQNR.L	/core/www/modules/show_out/show_out_wrapper.php?run_id=52685&search_id=54203&scans_id=52685&peptide_id=26469&scanf=6833&charge=2&value=K.LGAYQNR.L	LGAYQNR	7	229	235	fully_tryptic	6	1	2				-10000	-1	-1	-1	0	0	12	/core/www/modules/core_quant/single.php?run_id=52685&search_id=54203&scans_id=52685&peptide_id=26469&scanf=6833&charge=2&value=12	0.9062	19050000	7739000	12.4	4033.3	5994	28	7341.5	7341.5	379.6	1399000	4758000000	1919000000	89495.4	1290000	6007.1									/core/www/modules//modScore/visual/?run_id=52685&search_id=54203&scans_id=52685&peptide_id=26469&scanf=6833&charge=2&value=	0	0	0	0	0	0	0	0	0	0	0	0	0
6835	6835	30.57	26471	6835	5448	1083.5	361.838	3	4	ITMS	292046	6832	2	54203	52685	52685	77657	52685.6835.5448.3	1	1083.5	361.838	0.21	0	2.967	0.593	0.593	493.9	0.00202	14/28	/core/www/modules//sdig/index.php?run_id=52685&search_id=54203&scans_id=52685&peptide_id=26471&scanf=6835&charge=3&value=14/28	14	28	GkF2	/core/www/modules//consensus/?run_id=52685&search_id=54203&scans_id=52685&peptide_id=26471&scanf=6835&charge=3&value=GkF2	0	0	0	/core/www/modules/match_peptides/blast_html4.php?run_id=52685&search_id=54203&scans_id=52685&peptide_id=26471&scanf=6835&charge=3&value=0	R.LEHHHHHH.-	/core/www/modules/show_out/show_out_wrapper.php?run_id=52685&search_id=54203&scans_id=52685&peptide_id=26471&scanf=6835&charge=3&value=R.LEHHHHHH.-	LEHHHHHH	8	299	306	fully_tryptic	7	1	7				-10000	-1	-1	-1	0	0	6	/core/www/modules/core_quant/single.php?run_id=52685&search_id=54203&scans_id=52685&peptide_id=26471&scanf=6835&charge=3&value=6	5.21	5782000	3184000	12.2	4476.8	3995	20.7	1593.7	1593.7	105.5	184600	2659000000	1492000000	51780.1	729600	5462.5									/core/www/modules//modScore/visual/?run_id=52685&search_id=54203&scans_id=52685&peptide_id=26471&scanf=6835&charge=3&value=	0	0	0	0	0	0	0	0	0	0	0	0	0
6846	6846	30.61	26480	6846	5457	678.313	339.66	2	2	ITMS	75875.7	6845	2	54203	52685	52685	77657	52685.6846.5457.2	1	678.313	339.66	0.02	0	1.206	0.64	0.64	447.7	0.00223	2019-08-10	/core/www/modules//sdig/index.php?run_id=52685&search_id=54203&scans_id=52685&peptide_id=26480&scanf=6846&charge=2&value=8/10	8	10	GkF2	/core/www/modules//consensus/?run_id=52685&search_id=54203&scans_id=52685&peptide_id=26480&scanf=6846&charge=2&value=GkF2	0	0	0	/core/www/modules/match_peptides/blast_html4.php?run_id=52685&search_id=54203&scans_id=52685&peptide_id=26480&scanf=6846&charge=2&value=0	R.DVDMAK.E	/core/www/modules/show_out/show_out_wrapper.php?run_id=52685&search_id=54203&scans_id=52685&peptide_id=26480&scanf=6846&charge=2&value=R.DVDMAK.E	DVDMAK	6	259	264	fully_tryptic	5	1	2				-10000	-1	-1	-1	0	0	235	/core/www/modules/core_quant/single.php?run_id=52685&search_id=54203&scans_id=52685&peptide_id=26480&scanf=6846&charge=2&value=235	26	196500	71839.6	18.6	2485.6	6084	28.2	98.6	98.6	4.2482	44049.5	35950000	11050000	765.4	14332	5663.5									/core/www/modules//modScore/visual/?run_id=52685&search_id=54203&scans_id=52685&peptide_id=26480&scanf=6846&charge=2&value=	0	0	0	0	0	0	0	0	0	0	0	0	0
6869	6869	30.69	26498	6869	5475	947.385	474.196	2	2	ITMS	1679850	6868	2	54203	52685	52685	77657	52685.6869.5475.2	1	947.385	474.196	-0.32	0	1.978	0.381	0.381	285.8	0.0035	2019-09-12	/core/www/modules//sdig/index.php?run_id=52685&search_id=54203&scans_id=52685&peptide_id=26498&scanf=6869&charge=2&value=9/12	9	12	GkF2	/core/www/modules//consensus/?run_id=52685&search_id=54203&scans_id=52685&peptide_id=26498&scanf=6869&charge=2&value=GkF2	0	0	0	/core/www/modules/match_peptides/blast_html4.php?run_id=52685&search_id=54203&scans_id=52685&peptide_id=26498&scanf=6869&charge=2&value=0	K.EM*M*EFTK.N	/core/www/modules/show_out/show_out_wrapper.php?run_id=52685&search_id=54203&scans_id=52685&peptide_id=26498&scanf=6869&charge=2&value=K.EM*M*EFTK.N	EM*M*EFTK	7	265	271	fully_tryptic	6	1	2				-10000	-1	-1	-1	0	0	11	/core/www/modules/core_quant/single.php?run_id=52685&search_id=54203&scans_id=52685&peptide_id=26498&scanf=6869&charge=2&value=11	0.509	26020000	12110000	8.3333	6302.5	6442	29.4	7722.4	7722.4	495.5	2533000	4700000000	2175000000	85087.1	1157000	6821.7									/core/www/modules//modScore/visual/?run_id=52685&search_id=54203&scans_id=52685&peptide_id=26498&scanf=6869&charge=2&value=	0	0	0	0	0	0	0	0	0	0	0	0	0
6873	6873	30.7	26502	6873	5479	694.308	347.657	2	6	ITMS	73242	6868	2	54203	52685	52685	77657	52685.6873.5479.2	1	694.308	347.657	-0.14	0	1.105	0.036	0.036	82.5	0.01212	2019-04-10	/core/www/modules//sdig/index.php?run_id=52685&search_id=54203&scans_id=52685&peptide_id=26502&scanf=6873&charge=2&value=4/10	4	10	GkF2	/core/www/modules//consensus/?run_id=52685&search_id=54203&scans_id=52685&peptide_id=26502&scanf=6873&charge=2&value=GkF2	0	0	0	/core/www/modules/match_peptides/blast_html4.php?run_id=52685&search_id=54203&scans_id=52685&peptide_id=26502&scanf=6873&charge=2&value=0	R.DVDM*AK.E	/core/www/modules/show_out/show_out_wrapper.php?run_id=52685&search_id=54203&scans_id=52685&peptide_id=26502&scanf=6873&charge=2&value=R.DVDM*AK.E	DVDM*AK	6	259	264	fully_tryptic	5	1	2				-10000	-1	-1	-1	0	0	52	/core/www/modules/core_quant/single.php?run_id=52685&search_id=54203&scans_id=52685&peptide_id=26502&scanf=6873&charge=2&value=52	62.6	1018000	295400	11.5	4064.3	3093	17.4	320.9	320.9	21.7	20353.2	268100000	83190000	5598.9	88158.5	5335.9									/core/www/modules//modScore/visual/?run_id=52685&search_id=54203&scans_id=52685&peptide_id=26502&scanf=6873&charge=2&value=	0	0	0	0	0	0	0	0	0	0	0	0	0
6881	6881	30.73	26508	6881	5485	760.395	380.701	2	2	ITMS	288913	6880	2	54203	52685	52685	77657	52685.6881.5485.2	1	760.395	380.701	0.14	0	1.953	0.573	0.573	880.7	0.00114	2019-10-12	/core/www/modules//sdig/index.php?run_id=52685&search_id=54203&scans_id=52685&peptide_id=26508&scanf=6881&charge=2&value=10/12	10	12	GkF2	/core/www/modules//consensus/?run_id=52685&search_id=54203&scans_id=52685&peptide_id=26508&scanf=6881&charge=2&value=GkF2	0	0	0	/core/www/modules/match_peptides/blast_html4.php?run_id=52685&search_id=54203&scans_id=52685&peptide_id=26508&scanf=6881&charge=2&value=0	R.GLEQASR.N	/core/www/modules/show_out/show_out_wrapper.php?run_id=52685&search_id=54203&scans_id=52685&peptide_id=26508&scanf=6881&charge=2&value=R.GLEQASR.N	GLEQASR	7	59	65	fully_tryptic	6	1	2				-10000	-1	-1	-1	0	0	10	/core/www/modules/core_quant/single.php?run_id=52685&search_id=54203&scans_id=52685&peptide_id=26508&scanf=6881&charge=2&value=10	3.4254	13180000	4537000	11.5	4708.3	5128	24.9	3804.2	3804.2	243.5	352900	4549000000	1570000000	85215.2	1164000	6139.3									/core/www/modules//modScore/visual/?run_id=52685&search_id=54203&scans_id=52685&peptide_id=26508&scanf=6881&charge=2&value=	0	0	0	0	0	0	0	0	0	0	0	0	0
6882	6882	30.73	26509	6882	5486	963.493	321.836	3	3	ITMS	1185120	6880	2	54203	52685	52685	77657	52685.6882.5486.3	1	963.493	321.836	0.2	0	2.652	0.67	0.67	782.2	0.00128	17/28	/core/www/modules//sdig/index.php?run_id=52685&search_id=54203&scans_id=52685&peptide_id=26509&scanf=6882&charge=3&value=17/28	17	28	GkF2	/core/www/modules//consensus/?run_id=52685&search_id=54203&scans_id=52685&peptide_id=26509&scanf=6882&charge=3&value=GkF2	0	0	0	/core/www/modules/match_peptides/blast_html4.php?run_id=52685&search_id=54203&scans_id=52685&peptide_id=26509&scanf=6882&charge=3&value=0	R.IRDVDM*AK.E	/core/www/modules/show_out/show_out_wrapper.php?run_id=52685&search_id=54203&scans_id=52685&peptide_id=26509&scanf=6882&charge=3&value=R.IRDVDM*AK.E	IRDVDM*AK	8	257	264	fully_tryptic	7	1	3				-10000	-1	-1	-1	0	0	14	/core/www/modules/core_quant/single.php?run_id=52685&search_id=54203&scans_id=52685&peptide_id=26509&scanf=6882&charge=3&value=14	3.3084	8047000	3683000	13.8	3410.3	4978	24.4	3375	3375	170.7	303800	2543000000	1169000000	53890.9	780500	5497.8									/core/www/modules//modScore/visual/?run_id=52685&search_id=54203&scans_id=52685&peptide_id=26509&scanf=6882&charge=3&value=	0	0	0	0	0	0	0	0	0	0	0	0	0
6915	6915	30.83	26537	6915	5514	821.426	411.217	2	2	ITMS	1132650	6914	2	54203	52685	52685	77657	52685.6915.5514.2	1	821.426	411.217	-0.09	0	2.429	0.673	0.673	940	0.00106	2019-10-12	/core/www/modules//sdig/index.php?run_id=52685&search_id=54203&scans_id=52685&peptide_id=26537&scanf=6915&charge=2&value=10/12	10	12	GkF2	/core/www/modules//consensus/?run_id=52685&search_id=54203&scans_id=52685&peptide_id=26537&scanf=6915&charge=2&value=GkF2	0	0	0	/core/www/modules/match_peptides/blast_html4.php?run_id=52685&search_id=54203&scans_id=52685&peptide_id=26537&scanf=6915&charge=2&value=0	K.LGAYQNR.L	/core/www/modules/show_out/show_out_wrapper.php?run_id=52685&search_id=54203&scans_id=52685&peptide_id=26537&scanf=6915&charge=2&value=K.LGAYQNR.L	LGAYQNR	7	229	235	fully_tryptic	6	1	2				-10000	-1	-1	-1	0	0	12	/core/www/modules/core_quant/single.php?run_id=52685&search_id=54203&scans_id=52685&peptide_id=26537&scanf=6915&charge=2&value=12	0.8286	19050000	7739000	12.4	4033.3	5994	28	7341.5	7341.5	379.6	1536000	4758000000	1919000000	89497.3	1290000	5629.2									/core/www/modules//modScore/visual/?run_id=52685&search_id=54203&scans_id=52685&peptide_id=26537&scanf=6915&charge=2&value=	0	0	0	0	0	0	0	0	0	0	0	0	0
6916	6916	30.84	26538	6916	5515	1083.5	361.838	3	3	ITMS	439064	6914	2	54203	52685	52685	77657	52685.6916.5515.3	1	1083.5	361.838	0.31	0	2.913	0.686	0.686	709.4	0.00141	16/28	/core/www/modules//sdig/index.php?run_id=52685&search_id=54203&scans_id=52685&peptide_id=26538&scanf=6916&charge=3&value=16/28	16	28	GkF2	/core/www/modules//consensus/?run_id=52685&search_id=54203&scans_id=52685&peptide_id=26538&scanf=6916&charge=3&value=GkF2	0	0	0	/core/www/modules/match_peptides/blast_html4.php?run_id=52685&search_id=54203&scans_id=52685&peptide_id=26538&scanf=6916&charge=3&value=0	R.LEHHHHHH.-	/core/www/modules/show_out/show_out_wrapper.php?run_id=52685&search_id=54203&scans_id=52685&peptide_id=26538&scanf=6916&charge=3&value=R.LEHHHHHH.-	LEHHHHHH	8	299	306	fully_tryptic	7	1	7				-10000	-1	-1	-1	0	0	6	/core/www/modules/core_quant/single.php?run_id=52685&search_id=54203&scans_id=52685&peptide_id=26538&scanf=6916&charge=3&value=6	3.4053	5782000	3184000	12.2	4476.8	3995	20.7	1593.7	1593.7	105.5	256000	2659000000	1492000000	51780.1	729600	5166.5									/core/www/modules//modScore/visual/?run_id=52685&search_id=54203&scans_id=52685&peptide_id=26538&scanf=6916&charge=3&value=	0	0	0	0	0	0	0	0	0	0	0	0	0
6925	6925	30.86	26546	6925	5523	678.313	339.66	2	2	ITMS	66833.9	6924	2	54203	52685	52685	77657	52685.6925.5523.2	1	678.313	339.66	0.36	0	1.128	0.329	0.329	267.4	0.00374	2019-06-10	/core/www/modules//sdig/index.php?run_id=52685&search_id=54203&scans_id=52685&peptide_id=26546&scanf=6925&charge=2&value=6/10	6	10	GkF2	/core/www/modules//consensus/?run_id=52685&search_id=54203&scans_id=52685&peptide_id=26546&scanf=6925&charge=2&value=GkF2	0	0	0	/core/www/modules/match_peptides/blast_html4.php?run_id=52685&search_id=54203&scans_id=52685&peptide_id=26546&scanf=6925&charge=2&value=0	R.DVDMAK.E	/core/www/modules/show_out/show_out_wrapper.php?run_id=52685&search_id=54203&scans_id=52685&peptide_id=26546&scanf=6925&charge=2&value=R.DVDMAK.E	DVDMAK	6	259	264	fully_tryptic	5	1	2				-10000	-1	-1	-1	0	0	235	/core/www/modules/core_quant/single.php?run_id=52685&search_id=54203&scans_id=52685&peptide_id=26546&scanf=6925&charge=2&value=235	37.8	196500	71839.6	18.6	2485.6	6084	28.2	98.6	98.6	4.2482	39045.9	35950000	11050000	765.4	14332	5156.1									/core/www/modules//modScore/visual/?run_id=52685&search_id=54203&scans_id=52685&peptide_id=26546&scanf=6925&charge=2&value=	0	0	0	0	0	0	0	0	0	0	0	0	0
6952	6952	30.95	26569	6952	5546	947.385	474.196	2	2	ITMS	1509060	6951	2	54203	52685	52685	77657	52685.6952.5546.2	1	947.385	474.196	-0.34	0	1.614	0.516	0.516	300.8	0.00332	2019-09-12	/core/www/modules//sdig/index.php?run_id=52685&search_id=54203&scans_id=52685&peptide_id=26569&scanf=6952&charge=2&value=9/12	9	12	GkF2	/core/www/modules//consensus/?run_id=52685&search_id=54203&scans_id=52685&peptide_id=26569&scanf=6952&charge=2&value=GkF2	0	0	0	/core/www/modules/match_peptides/blast_html4.php?run_id=52685&search_id=54203&scans_id=52685&peptide_id=26569&scanf=6952&charge=2&value=0	K.EM*M*EFTK.N	/core/www/modules/show_out/show_out_wrapper.php?run_id=52685&search_id=54203&scans_id=52685&peptide_id=26569&scanf=6952&charge=2&value=K.EM*M*EFTK.N	EM*M*EFTK	7	265	271	fully_tryptic	6	1	2				-10000	-1	-1	-1	0	0	11	/core/www/modules/core_quant/single.php?run_id=52685&search_id=54203&scans_id=52685&peptide_id=26569&scanf=6952&charge=2&value=11	0.2461	26020000	12110000	8.3333	6302.5	6442	29.4	7722.4	7722.4	495.5	5386000	4700000000	2175000000	85087.1	1157000	6662.5									/core/www/modules//modScore/visual/?run_id=52685&search_id=54203&scans_id=52685&peptide_id=26569&scanf=6952&charge=2&value=	0	0	0	0	0	0	0	0	0	0	0	0	0
6968	6968	31.01	26582	6968	5559	963.493	321.836	3	2	ITMS	529742	6967	2	54203	52685	52685	77657	52685.6968.5559.3	1	963.493	321.836	0.19	0	2.467	0.595	0.595	908.2	0.0011	16/28	/core/www/modules//sdig/index.php?run_id=52685&search_id=54203&scans_id=52685&peptide_id=26582&scanf=6968&charge=3&value=16/28	16	28	GkF2	/core/www/modules//consensus/?run_id=52685&search_id=54203&scans_id=52685&peptide_id=26582&scanf=6968&charge=3&value=GkF2	0	0	0	/core/www/modules/match_peptides/blast_html4.php?run_id=52685&search_id=54203&scans_id=52685&peptide_id=26582&scanf=6968&charge=3&value=0	R.IRDVDM*AK.E	/core/www/modules/show_out/show_out_wrapper.php?run_id=52685&search_id=54203&scans_id=52685&peptide_id=26582&scanf=6968&charge=3&value=R.IRDVDM*AK.E	IRDVDM*AK	8	257	264	fully_tryptic	7	1	3				-10000	-1	-1	-1	0	0	14	/core/www/modules/core_quant/single.php?run_id=52685&search_id=54203&scans_id=52685&peptide_id=26582&scanf=6968&charge=3&value=14	1.3084	8047000	3683000	13.8	3410.3	4978	24.4	3375	3375	170.7	779400	2543000000	1169000000	53890.9	780500	5326.9									/core/www/modules//modScore/visual/?run_id=52685&search_id=54203&scans_id=52685&peptide_id=26582&scanf=6968&charge=3&value=	0	0	0	0	0	0	0	0	0	0	0	0	0
6969	6969	31.01	26583	6969	5560	760.395	380.701	2	3	ITMS	381721	6967	2	54203	52685	52685	77657	52685.6969.5560.2	1	760.395	380.701	0.02	0	2.046	0.651	0.651	901.8	0.00111	2019-10-12	/core/www/modules//sdig/index.php?run_id=52685&search_id=54203&scans_id=52685&peptide_id=26583&scanf=6969&charge=2&value=10/12	10	12	GkF2	/core/www/modules//consensus/?run_id=52685&search_id=54203&scans_id=52685&peptide_id=26583&scanf=6969&charge=2&value=GkF2	0	0	0	/core/www/modules/match_peptides/blast_html4.php?run_id=52685&search_id=54203&scans_id=52685&peptide_id=26583&scanf=6969&charge=2&value=0	R.GLEQASR.N	/core/www/modules/show_out/show_out_wrapper.php?run_id=52685&search_id=54203&scans_id=52685&peptide_id=26583&scanf=6969&charge=2&value=R.GLEQASR.N	GLEQASR	7	59	65	fully_tryptic	6	1	2				-10000	-1	-1	-1	0	0	10	/core/www/modules/core_quant/single.php?run_id=52685&search_id=54203&scans_id=52685&peptide_id=26583&scanf=6969&charge=2&value=10	1.8314	13180000	4537000	11.5	4708.3	5128	24.9	3804.2	3804.2	243.5	654200	4549000000	1570000000	85226.6	1165000	6066.4									/core/www/modules//modScore/visual/?run_id=52685&search_id=54203&scans_id=52685&peptide_id=26583&scanf=6969&charge=2&value=	0	0	0	0	0	0	0	0	0	0	0	0	0
6978	6978	31.04	26591	6978	5568	694.308	347.658	2	3	ITMS	84728.9	6976	2	54203	52685	52685	77657	52685.6978.5568.2	1	694.308	347.657	0.2	0	1.054	0.081	0.081	119.3	0.00838	2019-05-10	/core/www/modules//sdig/index.php?run_id=52685&search_id=54203&scans_id=52685&peptide_id=26591&scanf=6978&charge=2&value=5/10	5	10	GkF2	/core/www/modules//consensus/?run_id=52685&search_id=54203&scans_id=52685&peptide_id=26591&scanf=6978&charge=2&value=GkF2	0	0	0	/core/www/modules/match_peptides/blast_html4.php?run_id=52685&search_id=54203&scans_id=52685&peptide_id=26591&scanf=6978&charge=2&value=0	R.DVDM*AK.E	/core/www/modules/show_out/show_out_wrapper.php?run_id=52685&search_id=54203&scans_id=52685&peptide_id=26591&scanf=6978&charge=2&value=R.DVDM*AK.E	DVDM*AK	6	259	264	fully_tryptic	5	1	2				-10000	-1	-1	-1	0	0	52	/core/www/modules/core_quant/single.php?run_id=52685&search_id=54203&scans_id=52685&peptide_id=26591&scanf=6978&charge=2&value=52	30.1	1018000	295400	11.5	4064.3	3093	17.4	320.9	320.9	21.7	42477.4	234800000	73850000	4880.9	82056.9	5799.2									/core/www/modules//modScore/visual/?run_id=52685&search_id=54203&scans_id=52685&peptide_id=26591&scanf=6978&charge=2&value=	0	0	0	0	0	0	0	0	0	0	0	0	0
7002	7002	31.11	26612	7002	5589	821.426	411.217	2	2	ITMS	474203	7001	2	54203	52685	52685	77657	52685.7002.5589.2	1	821.426	411.217	-0.06	0	2.302	0.55	0.55	906.4	0.0011	2019-10-12	/core/www/modules//sdig/index.php?run_id=52685&search_id=54203&scans_id=52685&peptide_id=26612&scanf=7002&charge=2&value=10/12	10	12	GkF2	/core/www/modules//consensus/?run_id=52685&search_id=54203&scans_id=52685&peptide_id=26612&scanf=7002&charge=2&value=GkF2	0	0	0	/core/www/modules/match_peptides/blast_html4.php?run_id=52685&search_id=54203&scans_id=52685&peptide_id=26612&scanf=7002&charge=2&value=0	K.LGAYQNR.L	/core/www/modules/show_out/show_out_wrapper.php?run_id=52685&search_id=54203&scans_id=52685&peptide_id=26612&scanf=7002&charge=2&value=K.LGAYQNR.L	LGAYQNR	7	229	235	fully_tryptic	6	1	2				-10000	-1	-1	-1	0	0	12	/core/www/modules/core_quant/single.php?run_id=52685&search_id=54203&scans_id=52685&peptide_id=26612&scanf=7002&charge=2&value=12	2.6799	19050000	7739000	12.4	4033.3	5994	28	7341.5	7341.5	379.6	474900	4758000000	1919000000	89490.7	1290000	6269.1									/core/www/modules//modScore/visual/?run_id=52685&search_id=54203&scans_id=52685&peptide_id=26612&scanf=7002&charge=2&value=	0	0	0	0	0	0	0	0	0	0	0	0	0
7003	7003	31.11	26613	7003	5590	1083.5	361.838	3	3	ITMS	261079	7001	2	54203	52685	52685	77657	52685.7003.5590.3	1	1083.5	361.838	0.18	0	2.63	0.583	0.583	730.1	0.00137	17/28	/core/www/modules//sdig/index.php?run_id=52685&search_id=54203&scans_id=52685&peptide_id=26613&scanf=7003&charge=3&value=17/28	17	28	GkF2	/core/www/modules//consensus/?run_id=52685&search_id=54203&scans_id=52685&peptide_id=26613&scanf=7003&charge=3&value=GkF2	0	0	0	/core/www/modules/match_peptides/blast_html4.php?run_id=52685&search_id=54203&scans_id=52685&peptide_id=26613&scanf=7003&charge=3&value=0	R.LEHHHHHH.-	/core/www/modules/show_out/show_out_wrapper.php?run_id=52685&search_id=54203&scans_id=52685&peptide_id=26613&scanf=7003&charge=3&value=R.LEHHHHHH.-	LEHHHHHH	8	299	306	fully_tryptic	7	1	7				-10000	-1	-1	-1	0	0	6	/core/www/modules/core_quant/single.php?run_id=52685&search_id=54203&scans_id=52685&peptide_id=26613&scanf=7003&charge=3&value=6	6.2716	5782000	3184000	12.2	4476.8	3995	20.7	1593.7	1593.7	105.5	133800	2659000000	1492000000	51777.7	729300	5994.9									/core/www/modules//modScore/visual/?run_id=52685&search_id=54203&scans_id=52685&peptide_id=26613&scanf=7003&charge=3&value=	0	0	0	0	0	0	0	0	0	0	0	0	0
7020	7020	31.16	26628	7020	5605	678.313	339.66	2	5	ITMS	74500.5	7016	2	54203	52685	52685	77657	52685.7020.5605.2	1	678.313	339.66	0.06	0	1.097	0.405	0.405	233.9	0.00428	2019-06-10	/core/www/modules//sdig/index.php?run_id=52685&search_id=54203&scans_id=52685&peptide_id=26628&scanf=7020&charge=2&value=6/10	6	10	GkF2	/core/www/modules//consensus/?run_id=52685&search_id=54203&scans_id=52685&peptide_id=26628&scanf=7020&charge=2&value=GkF2	0	0	0	/core/www/modules/match_peptides/blast_html4.php?run_id=52685&search_id=54203&scans_id=52685&peptide_id=26628&scanf=7020&charge=2&value=0	R.DVDMAK.E	/core/www/modules/show_out/show_out_wrapper.php?run_id=52685&search_id=54203&scans_id=52685&peptide_id=26628&scanf=7020&charge=2&value=R.DVDMAK.E	DVDMAK	6	259	264	fully_tryptic	5	1	2				-10000	-1	-1	-1	0	0	235	/core/www/modules/core_quant/single.php?run_id=52685&search_id=54203&scans_id=52685&peptide_id=26628&scanf=7020&charge=2&value=235	27	196500	71839.6	18.6	2485.6	6084	28.2	98.6	98.6	4.2482	48894.7	35950000	11050000	765.4	14332	6051.5									/core/www/modules//modScore/visual/?run_id=52685&search_id=54203&scans_id=52685&peptide_id=26628&scanf=7020&charge=2&value=	0	0	0	0	0	0	0	0	0	0	0	0	0
7035	7035	31.22	26640	7035	5617	947.385	474.196	2	2	ITMS	1857000	7034	2	54203	52685	52685	77657	52685.7035.5617.2	1	947.385	474.196	-0.31	0	1.936	0.405	0.405	334.6	0.00299	2019-10-12	/core/www/modules//sdig/index.php?run_id=52685&search_id=54203&scans_id=52685&peptide_id=26640&scanf=7035&charge=2&value=10/12	10	12	GkF2	/core/www/modules//consensus/?run_id=52685&search_id=54203&scans_id=52685&peptide_id=26640&scanf=7035&charge=2&value=GkF2	0	0	0	/core/www/modules/match_peptides/blast_html4.php?run_id=52685&search_id=54203&scans_id=52685&peptide_id=26640&scanf=7035&charge=2&value=0	K.EM*M*EFTK.N	/core/www/modules/show_out/show_out_wrapper.php?run_id=52685&search_id=54203&scans_id=52685&peptide_id=26640&scanf=7035&charge=2&value=K.EM*M*EFTK.N	EM*M*EFTK	7	265	271	fully_tryptic	6	1	2				-10000	-1	-1	-1	0	0	11	/core/www/modules/core_quant/single.php?run_id=52685&search_id=54203&scans_id=52685&peptide_id=26640&scanf=7035&charge=2&value=11	0.4019	26020000	12110000	8.3333	6302.5	6442	29.4	7722.4	7722.4	495.5	3239000	4700000000	2174000000	85084.8	1157000	7325.6									/core/www/modules//modScore/visual/?run_id=52685&search_id=54203&scans_id=52685&peptide_id=26640&scanf=7035&charge=2&value=	0	0	0	0	0	0	0	0	0	0	0	0	0
7049	7049	31.27	26651	7049	5628	760.395	380.701	2	2	ITMS	603541	7048	2	54203	52685	52685	77657	52685.7049.5628.2	1	760.395	380.701	-0.03	0	2.019	0.596	0.596	911.9	0.0011	2019-10-12	/core/www/modules//sdig/index.php?run_id=52685&search_id=54203&scans_id=52685&peptide_id=26651&scanf=7049&charge=2&value=10/12	10	12	GkF2	/core/www/modules//consensus/?run_id=52685&search_id=54203&scans_id=52685&peptide_id=26651&scanf=7049&charge=2&value=GkF2	0	0	0	/core/www/modules/match_peptides/blast_html4.php?run_id=52685&search_id=54203&scans_id=52685&peptide_id=26651&scanf=7049&charge=2&value=0	R.GLEQASR.N	/core/www/modules/show_out/show_out_wrapper.php?run_id=52685&search_id=54203&scans_id=52685&peptide_id=26651&scanf=7049&charge=2&value=R.GLEQASR.N	GLEQASR	7	59	65	fully_tryptic	6	1	2				-10000	-1	-1	-1	0	0	10	/core/www/modules/core_quant/single.php?run_id=52685&search_id=54203&scans_id=52685&peptide_id=26651&scanf=7049&charge=2&value=10	3.5465	13180000	4537000	11.5	4708.3	5128	24.9	3804.2	3804.2	243.5	359400	4549000000	1570000000	85215.2	1164000	6642.5									/core/www/modules//modScore/visual/?run_id=52685&search_id=54203&scans_id=52685&peptide_id=26651&scanf=7049&charge=2&value=	0	0	0	0	0	0	0	0	0	0	0	0	0
7050	7050	31.27	26652	7050	5629	963.493	321.836	3	3	ITMS	1013900	7048	2	54203	52685	52685	77657	52685.7050.5629.3	1	963.493	321.836	0.18	0	2.393	0.742	0.742	828.5	0.00121	17/28	/core/www/modules//sdig/index.php?run_id=52685&search_id=54203&scans_id=52685&peptide_id=26652&scanf=7050&charge=3&value=17/28	17	28	GkF2	/core/www/modules//consensus/?run_id=52685&search_id=54203&scans_id=52685&peptide_id=26652&scanf=7050&charge=3&value=GkF2	0	0	0	/core/www/modules/match_peptides/blast_html4.php?run_id=52685&search_id=54203&scans_id=52685&peptide_id=26652&scanf=7050&charge=3&value=0	R.IRDVDM*AK.E	/core/www/modules/show_out/show_out_wrapper.php?run_id=52685&search_id=54203&scans_id=52685&peptide_id=26652&scanf=7050&charge=3&value=R.IRDVDM*AK.E	IRDVDM*AK	8	257	264	fully_tryptic	7	1	3				-10000	-1	-1	-1	0	0	14	/core/www/modules/core_quant/single.php?run_id=52685&search_id=54203&scans_id=52685&peptide_id=26652&scanf=7050&charge=3&value=14	3.7776	8047000	3683000	13.8	3410.3	4978	24.4	3375	3375	170.7	264700	2543000000	1169000000	53890.8	780500	6033.6									/core/www/modules//modScore/visual/?run_id=52685&search_id=54203&scans_id=52685&peptide_id=26652&scanf=7050&charge=3&value=	0	0	0	0	0	0	0	0	0	0	0	0	0
7081	7081	31.37	26678	7081	5655	821.426	411.217	2	2	ITMS	738215	7080	2	54203	52685	52685	77657	52685.7081.5655.2	1	821.426	411.217	0.05	0	2.073	0.792	0.792	912.1	0.0011	2019-10-12	/core/www/modules//sdig/index.php?run_id=52685&search_id=54203&scans_id=52685&peptide_id=26678&scanf=7081&charge=2&value=10/12	10	12	GkF2	/core/www/modules//consensus/?run_id=52685&search_id=54203&scans_id=52685&peptide_id=26678&scanf=7081&charge=2&value=GkF2	0	0	0	/core/www/modules/match_peptides/blast_html4.php?run_id=52685&search_id=54203&scans_id=52685&peptide_id=26678&scanf=7081&charge=2&value=0	K.LGAYQNR.L	/core/www/modules/show_out/show_out_wrapper.php?run_id=52685&search_id=54203&scans_id=52685&peptide_id=26678&scanf=7081&charge=2&value=K.LGAYQNR.L	LGAYQNR	7	229	235	fully_tryptic	6	1	2				-10000	-1	-1	-1	0	0	12	/core/www/modules/core_quant/single.php?run_id=52685&search_id=54203&scans_id=52685&peptide_id=26678&scanf=7081&charge=2&value=12	1.911	19050000	7739000	12.4	4033.3	5994	28	7341.5	7341.5	379.6	667400	4758000000	1919000000	89490.7	1290000	6354									/core/www/modules//modScore/visual/?run_id=52685&search_id=54203&scans_id=52685&peptide_id=26678&scanf=7081&charge=2&value=	0	0	0	0	0	0	0	0	0	0	0	0	0
7082	7082	31.38	26679	7082	5656	1083.5	361.838	3	3	ITMS	509522	7080	2	54203	52685	52685	77657	52685.7082.5656.3	1	1083.5	361.838	0.06	0	2.921	0.63	0.63	565	0.00177	16/28	/core/www/modules//sdig/index.php?run_id=52685&search_id=54203&scans_id=52685&peptide_id=26679&scanf=7082&charge=3&value=16/28	16	28	GkF2	/core/www/modules//consensus/?run_id=52685&search_id=54203&scans_id=52685&peptide_id=26679&scanf=7082&charge=3&value=GkF2	0	0	0	/core/www/modules/match_peptides/blast_html4.php?run_id=52685&search_id=54203&scans_id=52685&peptide_id=26679&scanf=7082&charge=3&value=0	R.LEHHHHHH.-	/core/www/modules/show_out/show_out_wrapper.php?run_id=52685&search_id=54203&scans_id=52685&peptide_id=26679&scanf=7082&charge=3&value=R.LEHHHHHH.-	LEHHHHHH	8	299	306	fully_tryptic	7	1	7				-10000	-1	-1	-1	0	0	6	/core/www/modules/core_quant/single.php?run_id=52685&search_id=54203&scans_id=52685&peptide_id=26679&scanf=7082&charge=3&value=6	3.0488	5782000	3184000	12.2	4476.8	3995	20.7	1593.7	1593.7	105.5	318900	2659000000	1492000000	51777.7	729300	5980.6									/core/www/modules//modScore/visual/?run_id=52685&search_id=54203&scans_id=52685&peptide_id=26679&scanf=7082&charge=3&value=	0	0	0	0	0	0	0	0	0	0	0	0	0
7113	7113	31.47	26705	7113	5682	947.385	474.196	2	2	ITMS	902763	7112	2	54203	52685	52685	77657	52685.7113.5682.2	1	947.385	474.196	-0.09	0	1.997	0.251	0.251	280.3	0.00357	2019-09-12	/core/www/modules//sdig/index.php?run_id=52685&search_id=54203&scans_id=52685&peptide_id=26705&scanf=7113&charge=2&value=9/12	9	12	GkF2	/core/www/modules//consensus/?run_id=52685&search_id=54203&scans_id=52685&peptide_id=26705&scanf=7113&charge=2&value=GkF2	0	0	0	/core/www/modules/match_peptides/blast_html4.php?run_id=52685&search_id=54203&scans_id=52685&peptide_id=26705&scanf=7113&charge=2&value=0	K.EM*M*EFTK.N	/core/www/modules/show_out/show_out_wrapper.php?run_id=52685&search_id=54203&scans_id=52685&peptide_id=26705&scanf=7113&charge=2&value=K.EM*M*EFTK.N	EM*M*EFTK	7	265	271	fully_tryptic	6	1	2				-10000	-1	-1	-1	0	0	11	/core/www/modules/core_quant/single.php?run_id=52685&search_id=54203&scans_id=52685&peptide_id=26705&scanf=7113&charge=2&value=11	0.4514	26020000	12110000	8.3333	6302.5	6442	29.4	7722.4	7722.4	495.5	2852000	4700000000	2174000000	85084.8	1157000	7434.2									/core/www/modules//modScore/visual/?run_id=52685&search_id=54203&scans_id=52685&peptide_id=26705&scanf=7113&charge=2&value=	0	0	0	0	0	0	0	0	0	0	0	0	0
7132	7132	31.54	26721	7132	5698	760.395	380.701	2	3	ITMS	423940	7130	2	54203	52685	52685	77657	52685.7132.5698.2	1	760.395	380.701	-0.06	0	2.042	0.621	0.621	1063.1	0.00094	2019-11-12	/core/www/modules//sdig/index.php?run_id=52685&search_id=54203&scans_id=52685&peptide_id=26721&scanf=7132&charge=2&value=11/12	11	12	GkF2	/core/www/modules//consensus/?run_id=52685&search_id=54203&scans_id=52685&peptide_id=26721&scanf=7132&charge=2&value=GkF2	0	0	0	/core/www/modules/match_peptides/blast_html4.php?run_id=52685&search_id=54203&scans_id=52685&peptide_id=26721&scanf=7132&charge=2&value=0	R.GLEQASR.N	/core/www/modules/show_out/show_out_wrapper.php?run_id=52685&search_id=54203&scans_id=52685&peptide_id=26721&scanf=7132&charge=2&value=R.GLEQASR.N	GLEQASR	7	59	65	fully_tryptic	6	1	2				-10000	-1	-1	-1	0	0	10	/core/www/modules/core_quant/single.php?run_id=52685&search_id=54203&scans_id=52685&peptide_id=26721&scanf=7132&charge=2&value=10	1.5863	13180000	4537000	11.5	4708.3	5128	24.9	3804.2	3804.2	243.5	814600	4549000000	1570000000	85215	1164000	6921.8									/core/www/modules//modScore/visual/?run_id=52685&search_id=54203&scans_id=52685&peptide_id=26721&scanf=7132&charge=2&value=	0	0	0	0	0	0	0	0	0	0	0	0	0
7133	7133	31.54	26722	7133	5699	963.493	321.836	3	4	ITMS	589526	7130	2	54203	52685	52685	77657	52685.7133.5699.3	1	963.493	321.836	0.14	0	2.356	0.605	0.605	547.5	0.00183	15/28	/core/www/modules//sdig/index.php?run_id=52685&search_id=54203&scans_id=52685&peptide_id=26722&scanf=7133&charge=3&value=15/28	15	28	GkF2	/core/www/modules//consensus/?run_id=52685&search_id=54203&scans_id=52685&peptide_id=26722&scanf=7133&charge=3&value=GkF2	0	0	0	/core/www/modules/match_peptides/blast_html4.php?run_id=52685&search_id=54203&scans_id=52685&peptide_id=26722&scanf=7133&charge=3&value=0	R.IRDVDM*AK.E	/core/www/modules/show_out/show_out_wrapper.php?run_id=52685&search_id=54203&scans_id=52685&peptide_id=26722&scanf=7133&charge=3&value=R.IRDVDM*AK.E	IRDVDM*AK	8	257	264	fully_tryptic	7	1	3				-10000	-1	-1	-1	0	0	14	/core/www/modules/core_quant/single.php?run_id=52685&search_id=54203&scans_id=52685&peptide_id=26722&scanf=7133&charge=3&value=14	1.6559	8047000	3683000	13.8	3410.3	4978	24.4	3375	3375	170.7	617300	2543000000	1169000000	53888.8	780300	6674.2									/core/www/modules//modScore/visual/?run_id=52685&search_id=54203&scans_id=52685&peptide_id=26722&scanf=7133&charge=3&value=	0	0	0	0	0	0	0	0	0	0	0	0	0
7141	7141	31.56	26729	7141	5706	692.34	346.673	2	3	ITMS	179283	7139	2	54203	52685	52685	77657	52685.7141.5706.2	1	692.34	346.673	0.2	0	1.472	0.671	0.671	190.6	0.00525	2019-06-10	/core/www/modules//sdig/index.php?run_id=52685&search_id=54203&scans_id=52685&peptide_id=26729&scanf=7141&charge=2&value=6/10	6	10	GkF2	/core/www/modules//consensus/?run_id=52685&search_id=54203&scans_id=52685&peptide_id=26729&scanf=7141&charge=2&value=GkF2	0	0	0	/core/www/modules/match_peptides/blast_html4.php?run_id=52685&search_id=54203&scans_id=52685&peptide_id=26729&scanf=7141&charge=2&value=0	K.MVSAER.S	/core/www/modules/show_out/show_out_wrapper.php?run_id=52685&search_id=54203&scans_id=52685&peptide_id=26729&scanf=7141&charge=2&value=K.MVSAER.S	MVSAER	6	221	226	fully_tryptic	5	1	2				-10000	-1	-1	-1	0	0	27	/core/www/modules/core_quant/single.php?run_id=52685&search_id=54203&scans_id=52685&peptide_id=26729&scanf=7141&charge=2&value=27	9.2889	2168000	706100	16.3	3033.7	5145	25	769.4	769.4	45.3	114100	709200000	216800000	15051.2	211100	6577.7									/core/www/modules//modScore/visual/?run_id=52685&search_id=54203&scans_id=52685&peptide_id=26729&scanf=7141&charge=2&value=	0	0	0	0	0	0	0	0	0	0	0	0	0
7149	7149	31.59	26736	7149	5713	947.498	474.252	2	3	ITMS	1945170	7147	2	54203	52685	52685	77657	52685.7149.5713.2	1	947.498	474.253	-0.24	0	2.366	0.437	0.437	490.8	0.00204	2019-11-14	/core/www/modules//sdig/index.php?run_id=52685&search_id=54203&scans_id=52685&peptide_id=26736&scanf=7149&charge=2&value=11/14	11	14	GkF2	/core/www/modules//consensus/?run_id=52685&search_id=54203&scans_id=52685&peptide_id=26736&scanf=7149&charge=2&value=GkF2	0	0	0	/core/www/modules/match_peptides/blast_html4.php?run_id=52685&search_id=54203&scans_id=52685&peptide_id=26736&scanf=7149&charge=2&value=0	R.IRDVDMAK.E	/core/www/modules/show_out/show_out_wrapper.php?run_id=52685&search_id=54203&scans_id=52685&peptide_id=26736&scanf=7149&charge=2&value=R.IRDVDMAK.E	IRDVDMAK	8	257	264	fully_tryptic	7	1	3				-10000	-1	-1	-1	0	0	239	/core/www/modules/core_quant/single.php?run_id=52685&search_id=54203&scans_id=52685&peptide_id=26736&scanf=7149&charge=2&value=239	0.2748	7727000	3514000	6.5543	8297.1	7368	32.3	1183	1183	142.1	4756000	336000000	156900000	5991.8	59598.5	7520.2									/core/www/modules//modScore/visual/?run_id=52685&search_id=54203&scans_id=52685&peptide_id=26736&scanf=7149&charge=2&value=	0	0	0	0	0	0	0	0	0	0	0	0	0
7158	7158	31.61	26744	7158	5721	678.313	339.66	2	4	ITMS	57226.8	7155	2	54203	52685	52685	77657	52685.7158.5721.2	1	678.313	339.66	0.1	0	1.301	0.424	0.424	271.3	0.00369	2019-06-10	/core/www/modules//sdig/index.php?run_id=52685&search_id=54203&scans_id=52685&peptide_id=26744&scanf=7158&charge=2&value=6/10	6	10	GkF2	/core/www/modules//consensus/?run_id=52685&search_id=54203&scans_id=52685&peptide_id=26744&scanf=7158&charge=2&value=GkF2	0	0	0	/core/www/modules/match_peptides/blast_html4.php?run_id=52685&search_id=54203&scans_id=52685&peptide_id=26744&scanf=7158&charge=2&value=0	R.DVDMAK.E	/core/www/modules/show_out/show_out_wrapper.php?run_id=52685&search_id=54203&scans_id=52685&peptide_id=26744&scanf=7158&charge=2&value=R.DVDMAK.E	DVDMAK	6	259	264	fully_tryptic	5	1	2				-10000	-1	-1	-1	0	0	235	/core/www/modules/core_quant/single.php?run_id=52685&search_id=54203&scans_id=52685&peptide_id=26744&scanf=7158&charge=2&value=235	42.1	196500	71839.6	18.6	2485.6	6084	28.2	98.6	98.6	4.2482	27809.3	35950000	11050000	765.4	14332	6492.7									/core/www/modules//modScore/visual/?run_id=52685&search_id=54203&scans_id=52685&peptide_id=26744&scanf=7158&charge=2&value=	0	0	0	0	0	0	0	0	0	0	0	0	0
7166	7166	31.64	26751	7166	5728	821.426	411.217	2	2	ITMS	312954	7165	2	54203	52685	52685	77657	52685.7166.5728.2	1	821.426	411.217	0.05	0	2.517	0.656	0.656	908.9	0.0011	2019-10-12	/core/www/modules//sdig/index.php?run_id=52685&search_id=54203&scans_id=52685&peptide_id=26751&scanf=7166&charge=2&value=10/12	10	12	GkF2	/core/www/modules//consensus/?run_id=52685&search_id=54203&scans_id=52685&peptide_id=26751&scanf=7166&charge=2&value=GkF2	0	0	0	/core/www/modules/match_peptides/blast_html4.php?run_id=52685&search_id=54203&scans_id=52685&peptide_id=26751&scanf=7166&charge=2&value=0	K.LGAYQNR.L	/core/www/modules/show_out/show_out_wrapper.php?run_id=52685&search_id=54203&scans_id=52685&peptide_id=26751&scanf=7166&charge=2&value=K.LGAYQNR.L	LGAYQNR	7	229	235	fully_tryptic	6	1	2				-10000	-1	-1	-1	0	0	12	/core/www/modules/core_quant/single.php?run_id=52685&search_id=54203&scans_id=52685&peptide_id=26751&scanf=7166&charge=2&value=12	2.0367	19050000	7739000	12.4	4033.3	5994	28	7341.5	7341.5	379.6	608800	4758000000	1919000000	89490.7	1290000	7053.9									/core/www/modules//modScore/visual/?run_id=52685&search_id=54203&scans_id=52685&peptide_id=26751&scanf=7166&charge=2&value=	0	0	0	0	0	0	0	0	0	0	0	0	0
7167	7167	31.64	26752	7167	5729	1083.5	361.838	3	3	ITMS	678150	7165	2	54203	52685	52685	77657	52685.7167.5729.3	1	1083.5	361.838	0.18	0	2.846	0.581	0.581	603.1	0.00166	16/28	/core/www/modules//sdig/index.php?run_id=52685&search_id=54203&scans_id=52685&peptide_id=26752&scanf=7167&charge=3&value=16/28	16	28	GkF2	/core/www/modules//consensus/?run_id=52685&search_id=54203&scans_id=52685&peptide_id=26752&scanf=7167&charge=3&value=GkF2	0	0	0	/core/www/modules/match_peptides/blast_html4.php?run_id=52685&search_id=54203&scans_id=52685&peptide_id=26752&scanf=7167&charge=3&value=0	R.LEHHHHHH.-	/core/www/modules/show_out/show_out_wrapper.php?run_id=52685&search_id=54203&scans_id=52685&peptide_id=26752&scanf=7167&charge=3&value=R.LEHHHHHH.-	LEHHHHHH	8	299	306	fully_tryptic	7	1	7				-10000	-1	-1	-1	0	0	6	/core/www/modules/core_quant/single.php?run_id=52685&search_id=54203&scans_id=52685&peptide_id=26752&scanf=7167&charge=3&value=6	2.1524	5782000	3184000	12.2	4476.8	3995	20.7	1593.7	1593.7	105.5	407900	2658000000	1492000000	51772.3	728800	6644.3									/core/www/modules//modScore/visual/?run_id=52685&search_id=54203&scans_id=52685&peptide_id=26752&scanf=7167&charge=3&value=	0	0	0	0	0	0	0	0	0	0	0	0	0
7215	7215	31.8	26791	7215	5768	760.395	380.701	2	2	ITMS	660536	7214	2	54203	52685	52685	77657	52685.7215.5768.2	1	760.395	380.701	-0.13	0	2.157	0.622	0.622	834.2	0.0012	2019-10-12	/core/www/modules//sdig/index.php?run_id=52685&search_id=54203&scans_id=52685&peptide_id=26791&scanf=7215&charge=2&value=10/12	10	12	GkF2	/core/www/modules//consensus/?run_id=52685&search_id=54203&scans_id=52685&peptide_id=26791&scanf=7215&charge=2&value=GkF2	0	0	0	/core/www/modules/match_peptides/blast_html4.php?run_id=52685&search_id=54203&scans_id=52685&peptide_id=26791&scanf=7215&charge=2&value=0	R.GLEQASR.N	/core/www/modules/show_out/show_out_wrapper.php?run_id=52685&search_id=54203&scans_id=52685&peptide_id=26791&scanf=7215&charge=2&value=R.GLEQASR.N	GLEQASR	7	59	65	fully_tryptic	6	1	2				-10000	-1	-1	-1	0	0	10	/core/www/modules/core_quant/single.php?run_id=52685&search_id=54203&scans_id=52685&peptide_id=26791&scanf=7215&charge=2&value=10	1.4253	13180000	4537000	11.5	4708.3	5128	24.9	3804.2	3804.2	243.5	855000	4549000000	1570000000	85212.6	1164000	7856.6									/core/www/modules//modScore/visual/?run_id=52685&search_id=54203&scans_id=52685&peptide_id=26791&scanf=7215&charge=2&value=	0	0	0	0	0	0	0	0	0	0	0	0	0
7216	7216	31.8	26792	7216	5769	963.493	321.836	3	3	ITMS	1169190	7214	2	54203	52685	52685	77657	52685.7216.5769.3	1	963.493	321.836	0.15	0	2.462	0.618	0.618	456.5	0.00219	13/28	/core/www/modules//sdig/index.php?run_id=52685&search_id=54203&scans_id=52685&peptide_id=26792&scanf=7216&charge=3&value=13/28	13	28	GkF2	/core/www/modules//consensus/?run_id=52685&search_id=54203&scans_id=52685&peptide_id=26792&scanf=7216&charge=3&value=GkF2	0	0	0	/core/www/modules/match_peptides/blast_html4.php?run_id=52685&search_id=54203&scans_id=52685&peptide_id=26792&scanf=7216&charge=3&value=0	R.IRDVDM*AK.E	/core/www/modules/show_out/show_out_wrapper.php?run_id=52685&search_id=54203&scans_id=52685&peptide_id=26792&scanf=7216&charge=3&value=R.IRDVDM*AK.E	IRDVDM*AK	8	257	264	fully_tryptic	7	1	3				-10000	-1	-1	-1	0	0	14	/core/www/modules/core_quant/single.php?run_id=52685&search_id=54203&scans_id=52685&peptide_id=26792&scanf=7216&charge=3&value=14	1.3357	8047000	3683000	13.8	3410.3	4978	24.4	3375	3375	170.7	727600	2543000000	1169000000	53888.8	780300	7128.6									/core/www/modules//modScore/visual/?run_id=52685&search_id=54203&scans_id=52685&peptide_id=26792&scanf=7216&charge=3&value=	0	0	0	0	0	0	0	0	0	0	0	0	0
7222	7222	31.82	26797	7222	5774	692.34	346.674	2	3	ITMS	268826	7220	2	54203	52685	52685	77657	52685.7222.5774.2	1	692.34	346.673	0.29	0	1.31	0.461	0.461	168	0.00595	2019-06-10	/core/www/modules//sdig/index.php?run_id=52685&search_id=54203&scans_id=52685&peptide_id=26797&scanf=7222&charge=2&value=6/10	6	10	GkF2	/core/www/modules//consensus/?run_id=52685&search_id=54203&scans_id=52685&peptide_id=26797&scanf=7222&charge=2&value=GkF2	0	0	0	/core/www/modules/match_peptides/blast_html4.php?run_id=52685&search_id=54203&scans_id=52685&peptide_id=26797&scanf=7222&charge=2&value=0	K.MVSAER.S	/core/www/modules/show_out/show_out_wrapper.php?run_id=52685&search_id=54203&scans_id=52685&peptide_id=26797&scanf=7222&charge=2&value=K.MVSAER.S	MVSAER	6	221	226	fully_tryptic	5	1	2				-10000	-1	-1	-1	0	0	27	/core/www/modules/core_quant/single.php?run_id=52685&search_id=54203&scans_id=52685&peptide_id=26797&scanf=7222&charge=2&value=27	4.9414	2168000	706100	16.3	3033.7	5145	25	769.4	769.4	45.3	207600	709200000	216800000	15051.2	211100	7142.9									/core/www/modules//modScore/visual/?run_id=52685&search_id=54203&scans_id=52685&peptide_id=26797&scanf=7222&charge=2&value=	0	0	0	0	0	0	0	0	0	0	0	0	0
7233	7233	31.86	26806	7233	5783	947.498	474.252	2	3	ITMS	2519310	7231	2	54203	52685	52685	77657	52685.7233.5783.2	1	947.498	474.253	-0.37	0	2.104	0.311	0.311	622.9	0.00161	2019-11-14	/core/www/modules//sdig/index.php?run_id=52685&search_id=54203&scans_id=52685&peptide_id=26806&scanf=7233&charge=2&value=11/14	11	14	GkF2	/core/www/modules//consensus/?run_id=52685&search_id=54203&scans_id=52685&peptide_id=26806&scanf=7233&charge=2&value=GkF2	0	0	0	/core/www/modules/match_peptides/blast_html4.php?run_id=52685&search_id=54203&scans_id=52685&peptide_id=26806&scanf=7233&charge=2&value=0	R.IRDVDMAK.E	/core/www/modules/show_out/show_out_wrapper.php?run_id=52685&search_id=54203&scans_id=52685&peptide_id=26806&scanf=7233&charge=2&value=R.IRDVDMAK.E	IRDVDMAK	8	257	264	fully_tryptic	7	1	3				-10000	-1	-1	-1	0	0	239	/core/www/modules/core_quant/single.php?run_id=52685&search_id=54203&scans_id=52685&peptide_id=26806&scanf=7233&charge=2&value=239	0.622	7727000	3514000	6.5543	8297.1	7368	32.3	1183	1183	142.1	2087000	336000000	156900000	5991.8	59598.5	8915.1									/core/www/modules//modScore/visual/?run_id=52685&search_id=54203&scans_id=52685&peptide_id=26806&scanf=7233&charge=2&value=	0	0	0	0	0	0	0	0	0	0	0	0	0
7250	7250	31.91	26821	7250	5798	821.427	411.217	2	3	ITMS	432052	7248	2	54203	52685	52685	77657	52685.7250.5798.2	1	821.426	411.217	0.11	0	2.073	0.655	0.655	905.2	0.0011	2019-10-12	/core/www/modules//sdig/index.php?run_id=52685&search_id=54203&scans_id=52685&peptide_id=26821&scanf=7250&charge=2&value=10/12	10	12	GkF2	/core/www/modules//consensus/?run_id=52685&search_id=54203&scans_id=52685&peptide_id=26821&scanf=7250&charge=2&value=GkF2	0	0	0	/core/www/modules/match_peptides/blast_html4.php?run_id=52685&search_id=54203&scans_id=52685&peptide_id=26821&scanf=7250&charge=2&value=0	K.LGAYQNR.L	/core/www/modules/show_out/show_out_wrapper.php?run_id=52685&search_id=54203&scans_id=52685&peptide_id=26821&scanf=7250&charge=2&value=K.LGAYQNR.L	LGAYQNR	7	229	235	fully_tryptic	6	1	2				-10000	-1	-1	-1	0	0	12	/core/www/modules/core_quant/single.php?run_id=52685&search_id=54203&scans_id=52685&peptide_id=26821&scanf=7250&charge=2&value=12	1.1437	19050000	7739000	12.4	4033.3	5994	28	7341.5	7341.5	379.6	1080000	4758000000	1919000000	89487.8	1289000	8251.3									/core/www/modules//modScore/visual/?run_id=52685&search_id=54203&scans_id=52685&peptide_id=26821&scanf=7250&charge=2&value=	0	0	0	0	0	0	0	0	0	0	0	0	0
7251	7251	31.92	26822	7251	5799	1083.5	361.838	3	4	ITMS	381678	7248	2	54203	52685	52685	77657	52685.7251.5799.3	1	1083.5	361.838	0.18	0	2.606	0.569	0.569	730	0.00137	17/28	/core/www/modules//sdig/index.php?run_id=52685&search_id=54203&scans_id=52685&peptide_id=26822&scanf=7251&charge=3&value=17/28	17	28	GkF2	/core/www/modules//consensus/?run_id=52685&search_id=54203&scans_id=52685&peptide_id=26822&scanf=7251&charge=3&value=GkF2	0	0	0	/core/www/modules/match_peptides/blast_html4.php?run_id=52685&search_id=54203&scans_id=52685&peptide_id=26822&scanf=7251&charge=3&value=0	R.LEHHHHHH.-	/core/www/modules/show_out/show_out_wrapper.php?run_id=52685&search_id=54203&scans_id=52685&peptide_id=26822&scanf=7251&charge=3&value=R.LEHHHHHH.-	LEHHHHHH	8	299	306	fully_tryptic	7	1	7				-10000	-1	-1	-1	0	0	6	/core/www/modules/core_quant/single.php?run_id=52685&search_id=54203&scans_id=52685&peptide_id=26822&scanf=7251&charge=3&value=6	1.4481	5782000	3184000	12.2	4476.8	3995	20.7	1593.7	1593.7	105.5	676100	2658000000	1492000000	51772.3	728800	7508.7									/core/www/modules//modScore/visual/?run_id=52685&search_id=54203&scans_id=52685&peptide_id=26822&scanf=7251&charge=3&value=	0	0	0	0	0	0	0	0	0	0	0	0	0
7262	7262	31.94	26832	7262	5809	678.313	339.66	2	5	ITMS	60817.4	7258	2	54203	52685	52685	77657	52685.7262.5809.2	1	678.313	339.66	-0.06	0	1.849	0.559	0.559	338	0.00296	2019-07-10	/core/www/modules//sdig/index.php?run_id=52685&search_id=54203&scans_id=52685&peptide_id=26832&scanf=7262&charge=2&value=7/10	7	10	GkF2	/core/www/modules//consensus/?run_id=52685&search_id=54203&scans_id=52685&peptide_id=26832&scanf=7262&charge=2&value=GkF2	0	0	0	/core/www/modules/match_peptides/blast_html4.php?run_id=52685&search_id=54203&scans_id=52685&peptide_id=26832&scanf=7262&charge=2&value=0	R.DVDMAK.E	/core/www/modules/show_out/show_out_wrapper.php?run_id=52685&search_id=54203&scans_id=52685&peptide_id=26832&scanf=7262&charge=2&value=R.DVDMAK.E	DVDMAK	6	259	264	fully_tryptic	5	1	2				-10000	-1	-1	-1	0	0	235	/core/www/modules/core_quant/single.php?run_id=52685&search_id=54203&scans_id=52685&peptide_id=26832&scanf=7262&charge=2&value=235	40.2	196500	71839.6	18.6	2485.6	6084	28.2	98.6	98.6	4.2482	30195	35950000	11050000	765.4	14332	7036.2									/core/www/modules//modScore/visual/?run_id=52685&search_id=54203&scans_id=52685&peptide_id=26832&scanf=7262&charge=2&value=	0	0	0	0	0	0	0	0	0	0	0	0	0
7303	7303	32.07	26868	7303	5845	760.395	380.701	2	2	ITMS	599947	7302	2	54203	52685	52685	77657	52685.7303.5845.2	1	760.395	380.701	-0.04	0	2.007	0.63	0.63	895.8	0.00112	2019-10-12	/core/www/modules//sdig/index.php?run_id=52685&search_id=54203&scans_id=52685&peptide_id=26868&scanf=7303&charge=2&value=10/12	10	12	GkF2	/core/www/modules//consensus/?run_id=52685&search_id=54203&scans_id=52685&peptide_id=26868&scanf=7303&charge=2&value=GkF2	0	0	0	/core/www/modules/match_peptides/blast_html4.php?run_id=52685&search_id=54203&scans_id=52685&peptide_id=26868&scanf=7303&charge=2&value=0	R.GLEQASR.N	/core/www/modules/show_out/show_out_wrapper.php?run_id=52685&search_id=54203&scans_id=52685&peptide_id=26868&scanf=7303&charge=2&value=R.GLEQASR.N	GLEQASR	7	59	65	fully_tryptic	6	1	2				-10000	-1	-1	-1	0	0	10	/core/www/modules/core_quant/single.php?run_id=52685&search_id=54203&scans_id=52685&peptide_id=26868&scanf=7303&charge=2&value=10	1.2724	13180000	4537000	11.5	4708.3	5128	24.9	3804.2	3804.2	243.5	992800	4547000000	1569000000	85173	1164000	8500.6									/core/www/modules//modScore/visual/?run_id=52685&search_id=54203&scans_id=52685&peptide_id=26868&scanf=7303&charge=2&value=	0	0	0	0	0	0	0	0	0	0	0	0	0
7305	7305	32.07	26870	7305	5847	963.493	321.836	3	4	ITMS	1528950	7302	2	54203	52685	52685	77657	52685.7305.5847.3	1	963.493	321.836	0.23	0	2.148	0.62	0.62	517.8	0.00193	14/28	/core/www/modules//sdig/index.php?run_id=52685&search_id=54203&scans_id=52685&peptide_id=26870&scanf=7305&charge=3&value=14/28	14	28	GkF2	/core/www/modules//consensus/?run_id=52685&search_id=54203&scans_id=52685&peptide_id=26870&scanf=7305&charge=3&value=GkF2	0	0	0	/core/www/modules/match_peptides/blast_html4.php?run_id=52685&search_id=54203&scans_id=52685&peptide_id=26870&scanf=7305&charge=3&value=0	R.IRDVDM*AK.E	/core/www/modules/show_out/show_out_wrapper.php?run_id=52685&search_id=54203&scans_id=52685&peptide_id=26870&scanf=7305&charge=3&value=R.IRDVDM*AK.E	IRDVDM*AK	8	257	264	fully_tryptic	7	1	3				-10000	-1	-1	-1	0	0	14	/core/www/modules/core_quant/single.php?run_id=52685&search_id=54203&scans_id=52685&peptide_id=26870&scanf=7305&charge=3&value=14	1.8977	8047000	3683000	13.8	3410.3	4978	24.4	3375	3375	170.7	521200	2543000000	1169000000	53888.8	780300	7275.7									/core/www/modules//modScore/visual/?run_id=52685&search_id=54203&scans_id=52685&peptide_id=26870&scanf=7305&charge=3&value=	0	0	0	0	0	0	0	0	0	0	0	0	0
7314	7314	32.1	26878	7314	5855	692.34	346.674	2	3	ITMS	178534	7312	2	54203	52685	52685	77657	52685.7314.5855.2	1	692.34	346.673	0.24	0	1.308	0.599	0.599	180.6	0.00554	2019-06-10	/core/www/modules//sdig/index.php?run_id=52685&search_id=54203&scans_id=52685&peptide_id=26878&scanf=7314&charge=2&value=6/10	6	10	GkF2	/core/www/modules//consensus/?run_id=52685&search_id=54203&scans_id=52685&peptide_id=26878&scanf=7314&charge=2&value=GkF2	0	0	0	/core/www/modules/match_peptides/blast_html4.php?run_id=52685&search_id=54203&scans_id=52685&peptide_id=26878&scanf=7314&charge=2&value=0	K.MVSAER.S	/core/www/modules/show_out/show_out_wrapper.php?run_id=52685&search_id=54203&scans_id=52685&peptide_id=26878&scanf=7314&charge=2&value=K.MVSAER.S	MVSAER	6	221	226	fully_tryptic	5	1	2				-10000	-1	-1	-1	0	0	27	/core/www/modules/core_quant/single.php?run_id=52685&search_id=54203&scans_id=52685&peptide_id=26878&scanf=7314&charge=2&value=27	6.9044	2168000	706100	16.3	3033.7	5145	25	769.4	769.4	45.3	137300	709200000	216800000	15051.2	211100	7195.1									/core/www/modules//modScore/visual/?run_id=52685&search_id=54203&scans_id=52685&peptide_id=26878&scanf=7314&charge=2&value=	0	0	0	0	0	0	0	0	0	0	0	0	0
7322	7322	32.12	26885	7322	5862	947.497	474.252	2	2	ITMS	3252940	7321	2	54203	52685	52685	77657	52685.7322.5862.2	1	947.498	474.253	-0.48	0	2.453	0.302	0.302	812	0.00123	2019-12-14	/core/www/modules//sdig/index.php?run_id=52685&search_id=54203&scans_id=52685&peptide_id=26885&scanf=7322&charge=2&value=12/14	12	14	GkF2	/core/www/modules//consensus/?run_id=52685&search_id=54203&scans_id=52685&peptide_id=26885&scanf=7322&charge=2&value=GkF2	0	0	0	/core/www/modules/match_peptides/blast_html4.php?run_id=52685&search_id=54203&scans_id=52685&peptide_id=26885&scanf=7322&charge=2&value=0	R.IRDVDMAK.E	/core/www/modules/show_out/show_out_wrapper.php?run_id=52685&search_id=54203&scans_id=52685&peptide_id=26885&scanf=7322&charge=2&value=R.IRDVDMAK.E	IRDVDMAK	8	257	264	fully_tryptic	7	1	3				-10000	-1	-1	-1	0	0	239	/core/www/modules/core_quant/single.php?run_id=52685&search_id=54203&scans_id=52685&peptide_id=26885&scanf=7322&charge=2&value=239	0.2152	7727000	3514000	6.5543	8297.1	7368	32.3	1183	1183	142.1	6148000	336000000	156900000	5991.8	59598.5	8847.6									/core/www/modules//modScore/visual/?run_id=52685&search_id=54203&scans_id=52685&peptide_id=26885&scanf=7322&charge=2&value=	0	0	0	0	0	0	0	0	0	0	0	0	0
7341	7341	32.18	26901	7341	5878	821.427	411.217	2	3	ITMS	418000	7339	2	54203	52685	52685	77657	52685.7341.5878.2	1	821.426	411.217	0.13	0	2.235	0.735	0.735	687.4	0.00145	2019-09-12	/core/www/modules//sdig/index.php?run_id=52685&search_id=54203&scans_id=52685&peptide_id=26901&scanf=7341&charge=2&value=9/12	9	12	GkF2	/core/www/modules//consensus/?run_id=52685&search_id=54203&scans_id=52685&peptide_id=26901&scanf=7341&charge=2&value=GkF2	0	0	0	/core/www/modules/match_peptides/blast_html4.php?run_id=52685&search_id=54203&scans_id=52685&peptide_id=26901&scanf=7341&charge=2&value=0	K.LGAYQNR.L	/core/www/modules/show_out/show_out_wrapper.php?run_id=52685&search_id=54203&scans_id=52685&peptide_id=26901&scanf=7341&charge=2&value=K.LGAYQNR.L	LGAYQNR	7	229	235	fully_tryptic	6	1	2				-10000	-1	-1	-1	0	0	12	/core/www/modules/core_quant/single.php?run_id=52685&search_id=54203&scans_id=52685&peptide_id=26901&scanf=7341&charge=2&value=12	1.5831	19050000	7739000	12.4	4033.3	5994	28	7341.5	7341.5	379.6	795300	4758000000	1919000000	89487.8	1289000	8069.5									/core/www/modules//modScore/visual/?run_id=52685&search_id=54203&scans_id=52685&peptide_id=26901&scanf=7341&charge=2&value=	0	0	0	0	0	0	0	0	0	0	0	0	0
7342	7342	32.18	26902	7342	5879	1083.5	361.838	3	4	ITMS	736704	7339	2	54203	52685	52685	77657	52685.7342.5879.3	1	1083.5	361.838	0.26	0	2.925	0.618	0.618	716.2	0.0014	16/28	/core/www/modules//sdig/index.php?run_id=52685&search_id=54203&scans_id=52685&peptide_id=26902&scanf=7342&charge=3&value=16/28	16	28	GkF2	/core/www/modules//consensus/?run_id=52685&search_id=54203&scans_id=52685&peptide_id=26902&scanf=7342&charge=3&value=GkF2	0	0	0	/core/www/modules/match_peptides/blast_html4.php?run_id=52685&search_id=54203&scans_id=52685&peptide_id=26902&scanf=7342&charge=3&value=0	R.LEHHHHHH.-	/core/www/modules/show_out/show_out_wrapper.php?run_id=52685&search_id=54203&scans_id=52685&peptide_id=26902&scanf=7342&charge=3&value=R.LEHHHHHH.-	LEHHHHHH	8	299	306	fully_tryptic	7	1	7				-10000	-1	-1	-1	0	0	6	/core/www/modules/core_quant/single.php?run_id=52685&search_id=54203&scans_id=52685&peptide_id=26902&scanf=7342&charge=3&value=6	2.1716	5782000	3184000	12.2	4476.8	3995	20.7	1593.7	1593.7	105.5	400100	2658000000	1492000000	51772.3	728800	7419.1									/core/www/modules//modScore/visual/?run_id=52685&search_id=54203&scans_id=52685&peptide_id=26902&scanf=7342&charge=3&value=	0	0	0	0	0	0	0	0	0	0	0	0	0
7386	7386	32.33	26939	7386	5916	760.395	380.701	2	2	ITMS	926147	7385	2	54203	52685	52685	77657	52685.7386.5916.2	1	760.395	380.701	-0.04	0	1.97	0.609	0.609	900.3	0.00111	2019-10-12	/core/www/modules//sdig/index.php?run_id=52685&search_id=54203&scans_id=52685&peptide_id=26939&scanf=7386&charge=2&value=10/12	10	12	GkF2	/core/www/modules//consensus/?run_id=52685&search_id=54203&scans_id=52685&peptide_id=26939&scanf=7386&charge=2&value=GkF2	0	0	0	/core/www/modules/match_peptides/blast_html4.php?run_id=52685&search_id=54203&scans_id=52685&peptide_id=26939&scanf=7386&charge=2&value=0	R.GLEQASR.N	/core/www/modules/show_out/show_out_wrapper.php?run_id=52685&search_id=54203&scans_id=52685&peptide_id=26939&scanf=7386&charge=2&value=R.GLEQASR.N	GLEQASR	7	59	65	fully_tryptic	6	1	2				-10000	-1	-1	-1	0	0	10	/core/www/modules/core_quant/single.php?run_id=52685&search_id=54203&scans_id=52685&peptide_id=26939&scanf=7386&charge=2&value=10	1.333	13180000	4537000	11.5	4708.3	5128	24.9	3804.2	3804.2	243.5	974700	4547000000	1569000000	85173	1164000	9173.1									/core/www/modules//modScore/visual/?run_id=52685&search_id=54203&scans_id=52685&peptide_id=26939&scanf=7386&charge=2&value=	0	0	0	0	0	0	0	0	0	0	0	0	0
7387	7387	32.33	26940	7387	5917	963.493	321.836	3	3	ITMS	1578680	7385	2	54203	52685	52685	77657	52685.7387.5917.3	1	963.493	321.836	0.21	0	2.584	0.673	0.673	684.9	0.00146	16/28	/core/www/modules//sdig/index.php?run_id=52685&search_id=54203&scans_id=52685&peptide_id=26940&scanf=7387&charge=3&value=16/28	16	28	GkF2	/core/www/modules//consensus/?run_id=52685&search_id=54203&scans_id=52685&peptide_id=26940&scanf=7387&charge=3&value=GkF2	0	0	0	/core/www/modules/match_peptides/blast_html4.php?run_id=52685&search_id=54203&scans_id=52685&peptide_id=26940&scanf=7387&charge=3&value=0	R.IRDVDM*AK.E	/core/www/modules/show_out/show_out_wrapper.php?run_id=52685&search_id=54203&scans_id=52685&peptide_id=26940&scanf=7387&charge=3&value=R.IRDVDM*AK.E	IRDVDM*AK	8	257	264	fully_tryptic	7	1	3				-10000	-1	-1	-1	0	0	14	/core/www/modules/core_quant/single.php?run_id=52685&search_id=54203&scans_id=52685&peptide_id=26940&scanf=7387&charge=3&value=14	1.54	8047000	3683000	13.8	3410.3	4978	24.4	3375	3375	170.7	624900	2543000000	1169000000	53886.1	780100	8127.4									/core/www/modules//modScore/visual/?run_id=52685&search_id=54203&scans_id=52685&peptide_id=26940&scanf=7387&charge=3&value=	0	0	0	0	0	0	0	0	0	0	0	0	0
7402	7402	32.37	26954	7402	5931	692.34	346.674	2	3	ITMS	236785	7400	2	54203	52685	52685	77657	52685.7402.5931.2	1	692.34	346.673	0.23	0	1.406	0.538	0.538	242.7	0.00412	2019-07-10	/core/www/modules//sdig/index.php?run_id=52685&search_id=54203&scans_id=52685&peptide_id=26954&scanf=7402&charge=2&value=7/10	7	10	GkF2	/core/www/modules//consensus/?run_id=52685&search_id=54203&scans_id=52685&peptide_id=26954&scanf=7402&charge=2&value=GkF2	0	0	0	/core/www/modules/match_peptides/blast_html4.php?run_id=52685&search_id=54203&scans_id=52685&peptide_id=26954&scanf=7402&charge=2&value=0	K.MVSAER.S	/core/www/modules/show_out/show_out_wrapper.php?run_id=52685&search_id=54203&scans_id=52685&peptide_id=26954&scanf=7402&charge=2&value=K.MVSAER.S	MVSAER	6	221	226	fully_tryptic	5	1	2				-10000	-1	-1	-1	0	0	27	/core/www/modules/core_quant/single.php?run_id=52685&search_id=54203&scans_id=52685&peptide_id=26954&scanf=7402&charge=2&value=27	4.4844	2168000	706100	16.3	3033.7	5145	25	769.4	769.4	45.3	225800	709200000	216800000	15051.2	211100	7965.2									/core/www/modules//modScore/visual/?run_id=52685&search_id=54203&scans_id=52685&peptide_id=26954&scanf=7402&charge=2&value=	0	0	0	0	0	0	0	0	0	0	0	0	0
7416	7416	32.41	26967	7416	5944	947.498	474.252	2	2	ITMS	1625220	7415	2	54203	52685	52685	77657	52685.7416.5944.2	1	947.498	474.253	-0.27	0	2.171	0.261	0.261	675	0.00148	2019-11-14	/core/www/modules//sdig/index.php?run_id=52685&search_id=54203&scans_id=52685&peptide_id=26967&scanf=7416&charge=2&value=11/14	11	14	GkF2	/core/www/modules//consensus/?run_id=52685&search_id=54203&scans_id=52685&peptide_id=26967&scanf=7416&charge=2&value=GkF2	0	0	0	/core/www/modules/match_peptides/blast_html4.php?run_id=52685&search_id=54203&scans_id=52685&peptide_id=26967&scanf=7416&charge=2&value=0	R.IRDVDMAK.E	/core/www/modules/show_out/show_out_wrapper.php?run_id=52685&search_id=54203&scans_id=52685&peptide_id=26967&scanf=7416&charge=2&value=R.IRDVDMAK.E	IRDVDMAK	8	257	264	fully_tryptic	7	1	3				-10000	-1	-1	-1	0	0	239	/core/www/modules/core_quant/single.php?run_id=52685&search_id=54203&scans_id=52685&peptide_id=26967&scanf=7416&charge=2&value=239	0.3973	7727000	3514000	6.5543	8297.1	7368	32.3	1183	1183	142.1	3222000	336000000	156900000	5991.8	59598.5	9998									/core/www/modules//modScore/visual/?run_id=52685&search_id=54203&scans_id=52685&peptide_id=26967&scanf=7416&charge=2&value=	0	0	0	0	0	0	0	0	0	0	0	0	0
7428	7428	32.45	26978	7428	5955	821.426	411.217	2	3	ITMS	481154	7426	2	54203	52685	52685	77657	52685.7428.5955.2	1	821.426	411.217	0.04	0	2.353	0.658	0.658	672.4	0.00149	2019-09-12	/core/www/modules//sdig/index.php?run_id=52685&search_id=54203&scans_id=52685&peptide_id=26978&scanf=7428&charge=2&value=9/12	9	12	GkF2	/core/www/modules//consensus/?run_id=52685&search_id=54203&scans_id=52685&peptide_id=26978&scanf=7428&charge=2&value=GkF2	0	0	0	/core/www/modules/match_peptides/blast_html4.php?run_id=52685&search_id=54203&scans_id=52685&peptide_id=26978&scanf=7428&charge=2&value=0	K.LGAYQNR.L	/core/www/modules/show_out/show_out_wrapper.php?run_id=52685&search_id=54203&scans_id=52685&peptide_id=26978&scanf=7428&charge=2&value=K.LGAYQNR.L	LGAYQNR	7	229	235	fully_tryptic	6	1	2				-10000	-1	-1	-1	0	0	12	/core/www/modules/core_quant/single.php?run_id=52685&search_id=54203&scans_id=52685&peptide_id=26978&scanf=7428&charge=2&value=12	1.1917	19050000	7739000	12.4	4033.3	5994	28	7341.5	7341.5	379.6	1049000	4758000000	1919000000	89485.5	1289000	9234.8									/core/www/modules//modScore/visual/?run_id=52685&search_id=54203&scans_id=52685&peptide_id=26978&scanf=7428&charge=2&value=	0	0	0	0	0	0	0	0	0	0	0	0	0
7429	7429	32.45	26979	7429	5956	1083.5	361.838	3	4	ITMS	661861	7426	2	54203	52685	52685	77657	52685.7429.5956.3	1	1083.5	361.838	0.2	0	2.771	0.553	0.553	549	0.00182	15/28	/core/www/modules//sdig/index.php?run_id=52685&search_id=54203&scans_id=52685&peptide_id=26979&scanf=7429&charge=3&value=15/28	15	28	GkF2	/core/www/modules//consensus/?run_id=52685&search_id=54203&scans_id=52685&peptide_id=26979&scanf=7429&charge=3&value=GkF2	0	0	0	/core/www/modules/match_peptides/blast_html4.php?run_id=52685&search_id=54203&scans_id=52685&peptide_id=26979&scanf=7429&charge=3&value=0	R.LEHHHHHH.-	/core/www/modules/show_out/show_out_wrapper.php?run_id=52685&search_id=54203&scans_id=52685&peptide_id=26979&scanf=7429&charge=3&value=R.LEHHHHHH.-	LEHHHHHH	8	299	306	fully_tryptic	7	1	7				-10000	-1	-1	-1	0	0	6	/core/www/modules/core_quant/single.php?run_id=52685&search_id=54203&scans_id=52685&peptide_id=26979&scanf=7429&charge=3&value=6	1.8335	5782000	3184000	12.2	4476.8	3995	20.7	1593.7	1593.7	105.5	492900	2658000000	1492000000	51766	728200	8337.5									/core/www/modules//modScore/visual/?run_id=52685&search_id=54203&scans_id=52685&peptide_id=26979&scanf=7429&charge=3&value=	0	0	0	0	0	0	0	0	0	0	0	0	0
7483	7483	32.6	27028	7483	6005	760.395	380.701	2	2	ITMS	1312880	7482	2	54203	52685	52685	77657	52685.7483.6005.2	1	760.395	380.701	-0.12	0	1.929	0.514	0.514	877.7	0.00114	2019-10-12	/core/www/modules//sdig/index.php?run_id=52685&search_id=54203&scans_id=52685&peptide_id=27028&scanf=7483&charge=2&value=10/12	10	12	GkF2	/core/www/modules//consensus/?run_id=52685&search_id=54203&scans_id=52685&peptide_id=27028&scanf=7483&charge=2&value=GkF2	0	0	0	/core/www/modules/match_peptides/blast_html4.php?run_id=52685&search_id=54203&scans_id=52685&peptide_id=27028&scanf=7483&charge=2&value=0	R.GLEQASR.N	/core/www/modules/show_out/show_out_wrapper.php?run_id=52685&search_id=54203&scans_id=52685&peptide_id=27028&scanf=7483&charge=2&value=R.GLEQASR.N	GLEQASR	7	59	65	fully_tryptic	6	1	2				-10000	-1	-1	-1	0	0	10	/core/www/modules/core_quant/single.php?run_id=52685&search_id=54203&scans_id=52685&peptide_id=27028&scanf=7483&charge=2&value=10	1.2001	13180000	4537000	11.5	4708.3	5128	24.9	3804.2	3804.2	243.5	1061000	4547000000	1569000000	85173	1164000	9752.5									/core/www/modules//modScore/visual/?run_id=52685&search_id=54203&scans_id=52685&peptide_id=27028&scanf=7483&charge=2&value=	0	0	0	0	0	0	0	0	0	0	0	0	0
7484	7484	32.6	27029	7484	6006	963.493	321.836	3	3	ITMS	963343	7482	2	54203	52685	52685	77657	52685.7484.6006.3	1	963.493	321.836	0.14	0	2.416	0.682	0.682	799.6	0.00125	16/28	/core/www/modules//sdig/index.php?run_id=52685&search_id=54203&scans_id=52685&peptide_id=27029&scanf=7484&charge=3&value=16/28	16	28	GkF2	/core/www/modules//consensus/?run_id=52685&search_id=54203&scans_id=52685&peptide_id=27029&scanf=7484&charge=3&value=GkF2	0	0	0	/core/www/modules/match_peptides/blast_html4.php?run_id=52685&search_id=54203&scans_id=52685&peptide_id=27029&scanf=7484&charge=3&value=0	R.IRDVDM*AK.E	/core/www/modules/show_out/show_out_wrapper.php?run_id=52685&search_id=54203&scans_id=52685&peptide_id=27029&scanf=7484&charge=3&value=R.IRDVDM*AK.E	IRDVDM*AK	8	257	264	fully_tryptic	7	1	3				-10000	-1	-1	-1	0	0	14	/core/www/modules/core_quant/single.php?run_id=52685&search_id=54203&scans_id=52685&peptide_id=27029&scanf=7484&charge=3&value=14	1.4748	8047000	3683000	13.8	3410.3	4978	24.4	3375	3375	170.7	637300	2543000000	1169000000	53883.2	779900	8777.5									/core/www/modules//modScore/visual/?run_id=52685&search_id=54203&scans_id=52685&peptide_id=27029&scanf=7484&charge=3&value=	0	0	0	0	0	0	0	0	0	0	0	0	0
7497	7497	32.64	27041	7497	6018	947.385	474.196	2	2	ITMS	1827360	7496	2	54203	52685	52685	77657	52685.7497.6018.2	1	947.385	474.196	0.29	0	2.011	0.259	0.259	232.9	0.00429	2019-09-12	/core/www/modules//sdig/index.php?run_id=52685&search_id=54203&scans_id=52685&peptide_id=27041&scanf=7497&charge=2&value=9/12	9	12	GkF2	/core/www/modules//consensus/?run_id=52685&search_id=54203&scans_id=52685&peptide_id=27041&scanf=7497&charge=2&value=GkF2	0	0	0	/core/www/modules/match_peptides/blast_html4.php?run_id=52685&search_id=54203&scans_id=52685&peptide_id=27041&scanf=7497&charge=2&value=0	K.EM*M*EFTK.N	/core/www/modules/show_out/show_out_wrapper.php?run_id=52685&search_id=54203&scans_id=52685&peptide_id=27041&scanf=7497&charge=2&value=K.EM*M*EFTK.N	EM*M*EFTK	7	265	271	fully_tryptic	6	1	2				-10000	-1	-1	-1	0	0	11	/core/www/modules/core_quant/single.php?run_id=52685&search_id=54203&scans_id=52685&peptide_id=27041&scanf=7497&charge=2&value=11	0.8915	26020000	12110000	8.3333	6302.5	6442	29.4	7722.4	7722.4	495.5	1490000	4618000000	2136000000	83627.1	1134000	10328.8									/core/www/modules//modScore/visual/?run_id=52685&search_id=54203&scans_id=52685&peptide_id=27041&scanf=7497&charge=2&value=	0	0	0	0	0	0	0	0	0	0	0	0	0
7499	7499	32.65	27043	7499	6020	692.34	346.673	2	4	ITMS	211580	7496	2	54203	52685	52685	77657	52685.7499.6020.2	1	692.34	346.673	0.16	0	1.257	0.549	0.549	204.6	0.00489	2019-07-10	/core/www/modules//sdig/index.php?run_id=52685&search_id=54203&scans_id=52685&peptide_id=27043&scanf=7499&charge=2&value=7/10	7	10	GkF2	/core/www/modules//consensus/?run_id=52685&search_id=54203&scans_id=52685&peptide_id=27043&scanf=7499&charge=2&value=GkF2	0	0	0	/core/www/modules/match_peptides/blast_html4.php?run_id=52685&search_id=54203&scans_id=52685&peptide_id=27043&scanf=7499&charge=2&value=0	K.MVSAER.S	/core/www/modules/show_out/show_out_wrapper.php?run_id=52685&search_id=54203&scans_id=52685&peptide_id=27043&scanf=7499&charge=2&value=K.MVSAER.S	MVSAER	6	221	226	fully_tryptic	5	1	2				-10000	-1	-1	-1	0	0	27	/core/www/modules/core_quant/single.php?run_id=52685&search_id=54203&scans_id=52685&peptide_id=27043&scanf=7499&charge=2&value=27	4.3961	2168000	706100	16.3	3033.7	5145	25	769.4	769.4	45.3	237900	709200000	216800000	15051.2	211100	8231.6									/core/www/modules//modScore/visual/?run_id=52685&search_id=54203&scans_id=52685&peptide_id=27043&scanf=7499&charge=2&value=	0	0	0	0	0	0	0	0	0	0	0	0	0
7511	7511	32.68	27054	7511	6031	947.498	474.253	2	2	ITMS	1974380	7510	2	54203	52685	52685	77657	52685.7511.6031.2	1	947.498	474.253	-0.02	0	1.799	0.248	0.248	339.7	0.00294	2019-10-14	/core/www/modules//sdig/index.php?run_id=52685&search_id=54203&scans_id=52685&peptide_id=27054&scanf=7511&charge=2&value=10/14	10	14	GkF2	/core/www/modules//consensus/?run_id=52685&search_id=54203&scans_id=52685&peptide_id=27054&scanf=7511&charge=2&value=GkF2	0	0	0	/core/www/modules/match_peptides/blast_html4.php?run_id=52685&search_id=54203&scans_id=52685&peptide_id=27054&scanf=7511&charge=2&value=0	R.IRDVDMAK.E	/core/www/modules/show_out/show_out_wrapper.php?run_id=52685&search_id=54203&scans_id=52685&peptide_id=27054&scanf=7511&charge=2&value=R.IRDVDMAK.E	IRDVDMAK	8	257	264	fully_tryptic	7	1	3				-10000	-1	-1	-1	0	0	239	/core/www/modules/core_quant/single.php?run_id=52685&search_id=54203&scans_id=52685&peptide_id=27054&scanf=7511&charge=2&value=239	0.8305	7727000	3514000	6.5543	8297.1	7368	32.3	1183	1183	142.1	1555000	335900000	156800000	5989.9	59585.1	10353.6									/core/www/modules//modScore/visual/?run_id=52685&search_id=54203&scans_id=52685&peptide_id=27054&scanf=7511&charge=2&value=	0	0	0	0	0	0	0	0	0	0	0	0	0
7522	7522	32.71	27064	7522	6041	821.426	411.217	2	3	ITMS	743112	7520	2	54203	52685	52685	77657	52685.7522.6041.2	1	821.426	411.217	0.05	0	2.404	0.61	0.61	939.8	0.00106	2019-10-12	/core/www/modules//sdig/index.php?run_id=52685&search_id=54203&scans_id=52685&peptide_id=27064&scanf=7522&charge=2&value=10/12	10	12	GkF2	/core/www/modules//consensus/?run_id=52685&search_id=54203&scans_id=52685&peptide_id=27064&scanf=7522&charge=2&value=GkF2	0	0	0	/core/www/modules/match_peptides/blast_html4.php?run_id=52685&search_id=54203&scans_id=52685&peptide_id=27064&scanf=7522&charge=2&value=0	K.LGAYQNR.L	/core/www/modules/show_out/show_out_wrapper.php?run_id=52685&search_id=54203&scans_id=52685&peptide_id=27064&scanf=7522&charge=2&value=K.LGAYQNR.L	LGAYQNR	7	229	235	fully_tryptic	6	1	2				-10000	-1	-1	-1	0	0	12	/core/www/modules/core_quant/single.php?run_id=52685&search_id=54203&scans_id=52685&peptide_id=27064&scanf=7522&charge=2&value=12	2.0657	19050000	7739000	12.4	4033.3	5994	28	7341.5	7341.5	379.6	607600	4758000000	1919000000	89485.3	1289000	9773.9									/core/www/modules//modScore/visual/?run_id=52685&search_id=54203&scans_id=52685&peptide_id=27064&scanf=7522&charge=2&value=	0	0	0	0	0	0	0	0	0	0	0	0	0
7523	7523	32.71	27065	7523	6042	1083.5	361.838	3	4	ITMS	1010870	7520	2	54203	52685	52685	77657	52685.7523.6042.3	1	1083.5	361.838	0.27	0	3.011	0.682	0.682	749.6	0.00133	17/28	/core/www/modules//sdig/index.php?run_id=52685&search_id=54203&scans_id=52685&peptide_id=27065&scanf=7523&charge=3&value=17/28	17	28	GkF2	/core/www/modules//consensus/?run_id=52685&search_id=54203&scans_id=52685&peptide_id=27065&scanf=7523&charge=3&value=GkF2	0	0	0	/core/www/modules/match_peptides/blast_html4.php?run_id=52685&search_id=54203&scans_id=52685&peptide_id=27065&scanf=7523&charge=3&value=0	R.LEHHHHHH.-	/core/www/modules/show_out/show_out_wrapper.php?run_id=52685&search_id=54203&scans_id=52685&peptide_id=27065&scanf=7523&charge=3&value=R.LEHHHHHH.-	LEHHHHHH	8	299	306	fully_tryptic	7	1	7				-10000	-1	-1	-1	0	0	6	/core/www/modules/core_quant/single.php?run_id=52685&search_id=54203&scans_id=52685&peptide_id=27065&scanf=7523&charge=3&value=6	3.559	5782000	3184000	12.2	4476.8	3995	20.7	1593.7	1593.7	105.5	263000	2658000000	1492000000	51766	728200	8446.2									/core/www/modules//modScore/visual/?run_id=52685&search_id=54203&scans_id=52685&peptide_id=27065&scanf=7523&charge=3&value=	0	0	0	0	0	0	0	0	0	0	0	0	0
7542	7542	32.77	27082	7542	6059	678.313	339.66	2	4	ITMS	65295.4	7539	2	54203	52685	52685	77657	52685.7542.6059.2	1	678.313	339.66	0.5	0	1.57	0.647	0.647	287.9	0.00347	2019-07-10	/core/www/modules//sdig/index.php?run_id=52685&search_id=54203&scans_id=52685&peptide_id=27082&scanf=7542&charge=2&value=7/10	7	10	GkF2	/core/www/modules//consensus/?run_id=52685&search_id=54203&scans_id=52685&peptide_id=27082&scanf=7542&charge=2&value=GkF2	0	0	0	/core/www/modules/match_peptides/blast_html4.php?run_id=52685&search_id=54203&scans_id=52685&peptide_id=27082&scanf=7542&charge=2&value=0	R.DVDMAK.E	/core/www/modules/show_out/show_out_wrapper.php?run_id=52685&search_id=54203&scans_id=52685&peptide_id=27082&scanf=7542&charge=2&value=R.DVDMAK.E	DVDMAK	6	259	264	fully_tryptic	5	1	2				-10000	-1	-1	-1	0	0	235	/core/www/modules/core_quant/single.php?run_id=52685&search_id=54203&scans_id=52685&peptide_id=27082&scanf=7542&charge=2&value=235	39.6	196500	71839.6	18.6	2485.6	6084	28.2	98.6	98.6	4.2482	27687.1	35950000	11050000	765.4	14332	8285.8									/core/www/modules//modScore/visual/?run_id=52685&search_id=54203&scans_id=52685&peptide_id=27082&scanf=7542&charge=2&value=	0	0	0	0	0	0	0	0	0	0	0	0	0
7572	7572	32.87	27109	7572	6086	963.493	321.836	3	2	ITMS	1399110	7571	2	54203	52685	52685	77657	52685.7572.6086.3	1	963.493	321.836	0.23	0	2.774	0.704	0.704	1071.6	0.00093	18/28	/core/www/modules//sdig/index.php?run_id=52685&search_id=54203&scans_id=52685&peptide_id=27109&scanf=7572&charge=3&value=18/28	18	28	GkF2	/core/www/modules//consensus/?run_id=52685&search_id=54203&scans_id=52685&peptide_id=27109&scanf=7572&charge=3&value=GkF2	0	0	0	/core/www/modules/match_peptides/blast_html4.php?run_id=52685&search_id=54203&scans_id=52685&peptide_id=27109&scanf=7572&charge=3&value=0	R.IRDVDM*AK.E	/core/www/modules/show_out/show_out_wrapper.php?run_id=52685&search_id=54203&scans_id=52685&peptide_id=27109&scanf=7572&charge=3&value=R.IRDVDM*AK.E	IRDVDM*AK	8	257	264	fully_tryptic	7	1	3				-10000	-1	-1	-1	0	0	14	/core/www/modules/core_quant/single.php?run_id=52685&search_id=54203&scans_id=52685&peptide_id=27109&scanf=7572&charge=3&value=14	1.0578	8047000	3683000	13.8	3410.3	4978	24.4	3375	3375	170.7	930200	2543000000	1169000000	53883.2	779900	8506.7									/core/www/modules//modScore/visual/?run_id=52685&search_id=54203&scans_id=52685&peptide_id=27109&scanf=7572&charge=3&value=	0	0	0	0	0	0	0	0	0	0	0	0	0
7593	7593	32.92	27128	7593	6105	947.385	474.196	2	2	ITMS	2498660	7592	2	54203	52685	52685	77657	52685.7593.6105.2	1	947.385	474.196	0.29	0	1.885	0.411	0.411	333.3	0.003	2019-10-12	/core/www/modules//sdig/index.php?run_id=52685&search_id=54203&scans_id=52685&peptide_id=27128&scanf=7593&charge=2&value=10/12	10	12	GkF2	/core/www/modules//consensus/?run_id=52685&search_id=54203&scans_id=52685&peptide_id=27128&scanf=7593&charge=2&value=GkF2	0	0	0	/core/www/modules/match_peptides/blast_html4.php?run_id=52685&search_id=54203&scans_id=52685&peptide_id=27128&scanf=7593&charge=2&value=0	K.EM*M*EFTK.N	/core/www/modules/show_out/show_out_wrapper.php?run_id=52685&search_id=54203&scans_id=52685&peptide_id=27128&scanf=7593&charge=2&value=K.EM*M*EFTK.N	EM*M*EFTK	7	265	271	fully_tryptic	6	1	2				-10000	-1	-1	-1	0	0	11	/core/www/modules/core_quant/single.php?run_id=52685&search_id=54203&scans_id=52685&peptide_id=27128&scanf=7593&charge=2&value=11	0.5902	26020000	12110000	8.3333	6302.5	6442	29.4	7722.4	7722.4	495.5	2248000	4618000000	2136000000	83627.1	1134000	9762									/core/www/modules//modScore/visual/?run_id=52685&search_id=54203&scans_id=52685&peptide_id=27128&scanf=7593&charge=2&value=	0	0	0	0	0	0	0	0	0	0	0	0	0
7596	7596	32.93	27131	7596	6108	692.34	346.673	2	5	ITMS	329964	7592	2	54203	52685	52685	77657	52685.7596.6108.2	1	692.34	346.673	0.09	0	1.546	0.478	0.478	217.3	0.0046	2019-07-10	/core/www/modules//sdig/index.php?run_id=52685&search_id=54203&scans_id=52685&peptide_id=27131&scanf=7596&charge=2&value=7/10	7	10	GkF2	/core/www/modules//consensus/?run_id=52685&search_id=54203&scans_id=52685&peptide_id=27131&scanf=7596&charge=2&value=GkF2	0	0	0	/core/www/modules/match_peptides/blast_html4.php?run_id=52685&search_id=54203&scans_id=52685&peptide_id=27131&scanf=7596&charge=2&value=0	K.MVSAER.S	/core/www/modules/show_out/show_out_wrapper.php?run_id=52685&search_id=54203&scans_id=52685&peptide_id=27131&scanf=7596&charge=2&value=K.MVSAER.S	MVSAER	6	221	226	fully_tryptic	5	1	2				-10000	-1	-1	-1	0	0	27	/core/www/modules/core_quant/single.php?run_id=52685&search_id=54203&scans_id=52685&peptide_id=27131&scanf=7596&charge=2&value=27	5.4468	2168000	706100	16.3	3033.7	5145	25	769.4	769.4	45.3	160200	709200000	216800000	15051.2	211100	7918.7									/core/www/modules//modScore/visual/?run_id=52685&search_id=54203&scans_id=52685&peptide_id=27131&scanf=7596&charge=2&value=	0	0	0	0	0	0	0	0	0	0	0	0	0
7613	7613	32.97	27146	7613	6123	821.426	411.217	2	3	ITMS	1022060	7611	2	54203	52685	52685	77657	52685.7613.6123.2	1	821.426	411.217	-0.01	0	2.142	0.775	0.775	1111.4	0.0009	2019-11-12	/core/www/modules//sdig/index.php?run_id=52685&search_id=54203&scans_id=52685&peptide_id=27146&scanf=7613&charge=2&value=11/12	11	12	GkF2	/core/www/modules//consensus/?run_id=52685&search_id=54203&scans_id=52685&peptide_id=27146&scanf=7613&charge=2&value=GkF2	0	0	0	/core/www/modules/match_peptides/blast_html4.php?run_id=52685&search_id=54203&scans_id=52685&peptide_id=27146&scanf=7613&charge=2&value=0	K.LGAYQNR.L	/core/www/modules/show_out/show_out_wrapper.php?run_id=52685&search_id=54203&scans_id=52685&peptide_id=27146&scanf=7613&charge=2&value=K.LGAYQNR.L	LGAYQNR	7	229	235	fully_tryptic	6	1	2				-10000	-1	-1	-1	0	0	12	/core/www/modules/core_quant/single.php?run_id=52685&search_id=54203&scans_id=52685&peptide_id=27146&scanf=7613&charge=2&value=12	0.5988	19050000	7739000	12.4	4033.3	5994	28	7341.5	7341.5	379.6	2142000	4758000000	1919000000	89485.5	1289000	9060.8									/core/www/modules//modScore/visual/?run_id=52685&search_id=54203&scans_id=52685&peptide_id=27146&scanf=7613&charge=2&value=	0	0	0	0	0	0	0	0	0	0	0	0	0
7614	7614	32.98	27147	7614	6124	760.395	380.701	2	4	ITMS	1384000	7611	2	54203	52685	52685	77657	52685.7614.6124.2	1	760.395	380.701	-0.07	0	1.778	0.534	0.534	859.2	0.00116	2019-10-12	/core/www/modules//sdig/index.php?run_id=52685&search_id=54203&scans_id=52685&peptide_id=27147&scanf=7614&charge=2&value=10/12	10	12	GkF2	/core/www/modules//consensus/?run_id=52685&search_id=54203&scans_id=52685&peptide_id=27147&scanf=7614&charge=2&value=GkF2	0	0	0	/core/www/modules/match_peptides/blast_html4.php?run_id=52685&search_id=54203&scans_id=52685&peptide_id=27147&scanf=7614&charge=2&value=0	R.GLEQASR.N	/core/www/modules/show_out/show_out_wrapper.php?run_id=52685&search_id=54203&scans_id=52685&peptide_id=27147&scanf=7614&charge=2&value=R.GLEQASR.N	GLEQASR	7	59	65	fully_tryptic	6	1	2				-10000	-1	-1	-1	0	0	10	/core/www/modules/core_quant/single.php?run_id=52685&search_id=54203&scans_id=52685&peptide_id=27147&scanf=7614&charge=2&value=10	0.7535	13180000	4537000	11.5	4708.3	5128	24.9	3804.2	3804.2	243.5	1653000	4547000000	1569000000	85173	1164000	9296.3									/core/www/modules//modScore/visual/?run_id=52685&search_id=54203&scans_id=52685&peptide_id=27147&scanf=7614&charge=2&value=	0	0	0	0	0	0	0	0	0	0	0	0	0
7616	7616	32.98	27149	7616	6126	1083.5	361.838	3	6	ITMS	478784	7611	2	54203	52685	52685	77657	52685.7616.6126.3	1	1083.5	361.838	0.26	0	2.135	0.515	0.515	758	0.00132	17/28	/core/www/modules//sdig/index.php?run_id=52685&search_id=54203&scans_id=52685&peptide_id=27149&scanf=7616&charge=3&value=17/28	17	28	GkF2	/core/www/modules//consensus/?run_id=52685&search_id=54203&scans_id=52685&peptide_id=27149&scanf=7616&charge=3&value=GkF2	0	0	0	/core/www/modules/match_peptides/blast_html4.php?run_id=52685&search_id=54203&scans_id=52685&peptide_id=27149&scanf=7616&charge=3&value=0	R.LEHHHHHH.-	/core/www/modules/show_out/show_out_wrapper.php?run_id=52685&search_id=54203&scans_id=52685&peptide_id=27149&scanf=7616&charge=3&value=R.LEHHHHHH.-	LEHHHHHH	8	299	306	fully_tryptic	7	1	7				-10000	-1	-1	-1	0	0	6	/core/www/modules/core_quant/single.php?run_id=52685&search_id=54203&scans_id=52685&peptide_id=27149&scanf=7616&charge=3&value=6	1.0466	5782000	3184000	12.2	4476.8	3995	20.7	1593.7	1593.7	105.5	969200	2658000000	1492000000	51769.6	728500	8221.9									/core/www/modules//modScore/visual/?run_id=52685&search_id=54203&scans_id=52685&peptide_id=27149&scanf=7616&charge=3&value=	0	0	0	0	0	0	0	0	0	0	0	0	0
7653	7653	33.08	27183	7653	6160	1294.63	647.817	2	8	ITMS	64192.1	7646	2	54203	52685	52685	77657	52685.7653.6160.2	1	1294.63	647.817	0.08	0	2.626	0.758	0.758	612.6	0.00163	14/20	/core/www/modules//sdig/index.php?run_id=52685&search_id=54203&scans_id=52685&peptide_id=27183&scanf=7653&charge=2&value=14/20	14	20	GkF2	/core/www/modules//consensus/?run_id=52685&search_id=54203&scans_id=52685&peptide_id=27183&scanf=7653&charge=2&value=GkF2	0	0	0	/core/www/modules/match_peptides/blast_html4.php?run_id=52685&search_id=54203&scans_id=52685&peptide_id=27183&scanf=7653&charge=2&value=0	R.IADQTEFNTQK.L	/core/www/modules/show_out/show_out_wrapper.php?run_id=52685&search_id=54203&scans_id=52685&peptide_id=27183&scanf=7653&charge=2&value=R.IADQTEFNTQK.L	IADQTEFNTQK	11	125	135	fully_tryptic	10	1	2				-10000	-1	-1	-1	0	0	31	/core/www/modules/core_quant/single.php?run_id=52685&search_id=54203&scans_id=52685&peptide_id=27183&scanf=7653&charge=2&value=31	47.9	510700000	336600000	1.1898	40361.1	9031	36.7	15859.7	15859.7	10635.4	29779.2	18380000000	12360000000	344900	864300	11416									/core/www/modules//modScore/visual/?run_id=52685&search_id=54203&scans_id=52685&peptide_id=27183&scanf=7653&charge=2&value=	0	0	0	0	0	0	0	0	0	0	0	0	0
7669	7669	33.13	27197	7669	6174	963.493	321.836	3	3	ITMS	2055530	7667	2	54203	52685	52685	77657	52685.7669.6174.3	1	963.493	321.836	0.28	0	2.839	0.662	0.662	695.3	0.00144	17/28	/core/www/modules//sdig/index.php?run_id=52685&search_id=54203&scans_id=52685&peptide_id=27197&scanf=7669&charge=3&value=17/28	17	28	GkF2	/core/www/modules//consensus/?run_id=52685&search_id=54203&scans_id=52685&peptide_id=27197&scanf=7669&charge=3&value=GkF2	0	0	0	/core/www/modules/match_peptides/blast_html4.php?run_id=52685&search_id=54203&scans_id=52685&peptide_id=27197&scanf=7669&charge=3&value=0	R.IRDVDM*AK.E	/core/www/modules/show_out/show_out_wrapper.php?run_id=52685&search_id=54203&scans_id=52685&peptide_id=27197&scanf=7669&charge=3&value=R.IRDVDM*AK.E	IRDVDM*AK	8	257	264	fully_tryptic	7	1	3				-10000	-1	-1	-1	0	0	14	/core/www/modules/core_quant/single.php?run_id=52685&search_id=54203&scans_id=52685&peptide_id=27197&scanf=7669&charge=3&value=14	1.2692	8047000	3683000	13.8	3410.3	4978	24.4	3375	3375	170.7	731900	2543000000	1169000000	53886.1	780100	8113.7									/core/www/modules//modScore/visual/?run_id=52685&search_id=54203&scans_id=52685&peptide_id=27197&scanf=7669&charge=3&value=	0	0	0	0	0	0	0	0	0	0	0	0	0
7689	7689	33.19	27214	7689	6191	947.385	474.196	2	2	ITMS	1958090	7688	2	54203	52685	52685	77657	52685.7689.6191.2	1	947.385	474.196	0.38	0	1.958	0.317	0.317	351	0.00285	2019-10-12	/core/www/modules//sdig/index.php?run_id=52685&search_id=54203&scans_id=52685&peptide_id=27214&scanf=7689&charge=2&value=10/12	10	12	GkF2	/core/www/modules//consensus/?run_id=52685&search_id=54203&scans_id=52685&peptide_id=27214&scanf=7689&charge=2&value=GkF2	0	0	0	/core/www/modules/match_peptides/blast_html4.php?run_id=52685&search_id=54203&scans_id=52685&peptide_id=27214&scanf=7689&charge=2&value=0	K.EM*M*EFTK.N	/core/www/modules/show_out/show_out_wrapper.php?run_id=52685&search_id=54203&scans_id=52685&peptide_id=27214&scanf=7689&charge=2&value=K.EM*M*EFTK.N	EM*M*EFTK	7	265	271	fully_tryptic	6	1	2				-10000	-1	-1	-1	0	0	11	/core/www/modules/core_quant/single.php?run_id=52685&search_id=54203&scans_id=52685&peptide_id=27214&scanf=7689&charge=2&value=11	0.6643	26020000	12110000	8.3333	6302.5	6442	29.4	7722.4	7722.4	495.5	2021000	4622000000	2138000000	83714.1	1135000	8887.3									/core/www/modules//modScore/visual/?run_id=52685&search_id=54203&scans_id=52685&peptide_id=27214&scanf=7689&charge=2&value=	0	0	0	0	0	0	0	0	0	0	0	0	0
7690	7690	33.19	27215	7690	6192	692.34	346.674	2	3	ITMS	338930	7688	2	54203	52685	52685	77657	52685.7690.6192.2	1	692.34	346.673	0.21	0	1.167	0.39	0.39	192.7	0.00519	2019-06-10	/core/www/modules//sdig/index.php?run_id=52685&search_id=54203&scans_id=52685&peptide_id=27215&scanf=7690&charge=2&value=6/10	6	10	GkF2	/core/www/modules//consensus/?run_id=52685&search_id=54203&scans_id=52685&peptide_id=27215&scanf=7690&charge=2&value=GkF2	0	0	0	/core/www/modules/match_peptides/blast_html4.php?run_id=52685&search_id=54203&scans_id=52685&peptide_id=27215&scanf=7690&charge=2&value=0	K.MVSAER.S	/core/www/modules/show_out/show_out_wrapper.php?run_id=52685&search_id=54203&scans_id=52685&peptide_id=27215&scanf=7690&charge=2&value=K.MVSAER.S	MVSAER	6	221	226	fully_tryptic	5	1	2				-10000	-1	-1	-1	0	0	27	/core/www/modules/core_quant/single.php?run_id=52685&search_id=54203&scans_id=52685&peptide_id=27215&scanf=7690&charge=2&value=27	5.6945	2168000	706100	16.3	3033.7	5145	25	769.4	769.4	45.3	167300	709200000	216800000	15051.2	211100	7295.4									/core/www/modules//modScore/visual/?run_id=52685&search_id=54203&scans_id=52685&peptide_id=27215&scanf=7690&charge=2&value=	0	0	0	0	0	0	0	0	0	0	0	0	0
7697	7697	33.2	27222	7697	6199	1294.63	647.817	2	10	ITMS	59072.3	7688	2	54203	52685	52685	77657	52685.7697.6199.2	1	1294.63	647.817	-0.2	0	2.532	0.725	0.725	656.4	0.00152	15/20	/core/www/modules//sdig/index.php?run_id=52685&search_id=54203&scans_id=52685&peptide_id=27222&scanf=7697&charge=2&value=15/20	15	20	GkF2	/core/www/modules//consensus/?run_id=52685&search_id=54203&scans_id=52685&peptide_id=27222&scanf=7697&charge=2&value=GkF2	0	0	0	/core/www/modules/match_peptides/blast_html4.php?run_id=52685&search_id=54203&scans_id=52685&peptide_id=27222&scanf=7697&charge=2&value=0	R.IADQTEFNTQK.L	/core/www/modules/show_out/show_out_wrapper.php?run_id=52685&search_id=54203&scans_id=52685&peptide_id=27222&scanf=7697&charge=2&value=R.IADQTEFNTQK.L	IADQTEFNTQK	11	125	135	fully_tryptic	10	1	2				-10000	-1	-1	-1	0	0	31	/core/www/modules/core_quant/single.php?run_id=52685&search_id=54203&scans_id=52685&peptide_id=27222&scanf=7697&charge=2&value=31	86.6	510700000	336600000	1.1898	40361.1	9031	36.7	15859.7	15859.7	10635.4	23140.6	18380000000	12360000000	345100	864800	10713.8									/core/www/modules//modScore/visual/?run_id=52685&search_id=54203&scans_id=52685&peptide_id=27222&scanf=7697&charge=2&value=	0	0	0	0	0	0	0	0	0	0	0	0	0
7700	7700	33.21	27225	7700	6202	678.313	339.66	2	13	ITMS	78292.6	7688	2	54203	52685	52685	77657	52685.7700.6202.2	1	678.313	339.66	0.13	0	1.336	0.296	0.296	256.6	0.0039	2019-06-10	/core/www/modules//sdig/index.php?run_id=52685&search_id=54203&scans_id=52685&peptide_id=27225&scanf=7700&charge=2&value=6/10	6	10	GkF2	/core/www/modules//consensus/?run_id=52685&search_id=54203&scans_id=52685&peptide_id=27225&scanf=7700&charge=2&value=GkF2	0	0	0	/core/www/modules/match_peptides/blast_html4.php?run_id=52685&search_id=54203&scans_id=52685&peptide_id=27225&scanf=7700&charge=2&value=0	R.DVDMAK.E	/core/www/modules/show_out/show_out_wrapper.php?run_id=52685&search_id=54203&scans_id=52685&peptide_id=27225&scanf=7700&charge=2&value=R.DVDMAK.E	DVDMAK	6	259	264	fully_tryptic	5	1	2				-10000	-1	-1	-1	0	0	235	/core/www/modules/core_quant/single.php?run_id=52685&search_id=54203&scans_id=52685&peptide_id=27225&scanf=7700&charge=2&value=235	57.6	196500	71839.6	18.6	2485.6	6084	28.2	98.6	98.6	4.2482	16847	37890000	11460000	806.3	14904.6	7316.8									/core/www/modules//modScore/visual/?run_id=52685&search_id=54203&scans_id=52685&peptide_id=27225&scanf=7700&charge=2&value=	0	0	0	0	0	0	0	0	0	0	0	0	0
7710	7710	33.24	27233	7710	6210	821.426	411.217	2	3	ITMS	612056	7708	2	54203	52685	52685	77657	52685.7710.6210.2	1	821.426	411.217	0	0	2.379	0.699	0.699	868.7	0.00115	2019-10-12	/core/www/modules//sdig/index.php?run_id=52685&search_id=54203&scans_id=52685&peptide_id=27233&scanf=7710&charge=2&value=10/12	10	12	GkF2	/core/www/modules//consensus/?run_id=52685&search_id=54203&scans_id=52685&peptide_id=27233&scanf=7710&charge=2&value=GkF2	0	0	0	/core/www/modules/match_peptides/blast_html4.php?run_id=52685&search_id=54203&scans_id=52685&peptide_id=27233&scanf=7710&charge=2&value=0	K.LGAYQNR.L	/core/www/modules/show_out/show_out_wrapper.php?run_id=52685&search_id=54203&scans_id=52685&peptide_id=27233&scanf=7710&charge=2&value=K.LGAYQNR.L	LGAYQNR	7	229	235	fully_tryptic	6	1	2				-10000	-1	-1	-1	0	0	12	/core/www/modules/core_quant/single.php?run_id=52685&search_id=54203&scans_id=52685&peptide_id=27233&scanf=7710&charge=2&value=12	0.8409	19050000	7739000	12.4	4033.3	5994	28	7341.5	7341.5	379.6	1519000	4758000000	1919000000	89485.5	1289000	8492.6									/core/www/modules//modScore/visual/?run_id=52685&search_id=54203&scans_id=52685&peptide_id=27233&scanf=7710&charge=2&value=	0	0	0	0	0	0	0	0	0	0	0	0	0
7711	7711	33.25	27234	7711	6211	1083.5	361.838	3	4	ITMS	698357	7708	2	54203	52685	52685	77657	52685.7711.6211.3	1	1083.5	361.838	0.24	0	2.617	0.686	0.686	735.3	0.00136	16/28	/core/www/modules//sdig/index.php?run_id=52685&search_id=54203&scans_id=52685&peptide_id=27234&scanf=7711&charge=3&value=16/28	16	28	GkF2	/core/www/modules//consensus/?run_id=52685&search_id=54203&scans_id=52685&peptide_id=27234&scanf=7711&charge=3&value=GkF2	0	0	0	/core/www/modules/match_peptides/blast_html4.php?run_id=52685&search_id=54203&scans_id=52685&peptide_id=27234&scanf=7711&charge=3&value=0	R.LEHHHHHH.-	/core/www/modules/show_out/show_out_wrapper.php?run_id=52685&search_id=54203&scans_id=52685&peptide_id=27234&scanf=7711&charge=3&value=R.LEHHHHHH.-	LEHHHHHH	8	299	306	fully_tryptic	7	1	7				-10000	-1	-1	-1	0	0	6	/core/www/modules/core_quant/single.php?run_id=52685&search_id=54203&scans_id=52685&peptide_id=27234&scanf=7711&charge=3&value=6	2.2958	5782000	3184000	12.2	4476.8	3995	20.7	1593.7	1593.7	105.5	454800	2658000000	1492000000	51772.3	728800	7714.3									/core/www/modules//modScore/visual/?run_id=52685&search_id=54203&scans_id=52685&peptide_id=27234&scanf=7711&charge=3&value=	0	0	0	0	0	0	0	0	0	0	0	0	0
7719	7719	33.26	27242	7719	6219	1150.59	575.798	2	12	ITMS	28577.2	7708	2	54203	52685	52685	77657	52685.7719.6219.2	1	1150.59	575.798	0.44	0.001	1.626	0.673	0.673	179	0.00559	2019-10-18	/core/www/modules//sdig/index.php?run_id=52685&search_id=54203&scans_id=52685&peptide_id=27242&scanf=7719&charge=2&value=10/18	10	18	GkF2	/core/www/modules//consensus/?run_id=52685&search_id=54203&scans_id=52685&peptide_id=27242&scanf=7719&charge=2&value=GkF2	0	0	0	/core/www/modules/match_peptides/blast_html4.php?run_id=52685&search_id=54203&scans_id=52685&peptide_id=27242&scanf=7719&charge=2&value=0	K.NM*EKLSSGLR.I	/core/www/modules/show_out/show_out_wrapper.php?run_id=52685&search_id=54203&scans_id=52685&peptide_id=27242&scanf=7719&charge=2&value=K.NM*EKLSSGLR.I	NM*EKLSSGLR	10	27	36	fully_tryptic	9	1	3				-10000	-1	-1	-1	0	0	240	/core/www/modules/core_quant/single.php?run_id=52685&search_id=54203&scans_id=52685&peptide_id=27242&scanf=7719&charge=2&value=240	100	27630.3	16692.5	8.1001	7598.4	7681	33.2	3.6363	3.6363	0.4489	9161	99422	49512.6	1.6516	11.9	9523									/core/www/modules//modScore/visual/?run_id=52685&search_id=54203&scans_id=52685&peptide_id=27242&scanf=7719&charge=2&value=	0	0	0	0	0	0	0	0	0	0	0	0	0
7721	7721	33.27	27243	7721	6220	760.395	380.701	2	2	ITMS	1110230	7720	2	54203	52685	52685	77657	52685.7721.6220.2	1	760.395	380.701	-0.08	0	1.756	0.579	0.579	866.3	0.00115	2019-10-12	/core/www/modules//sdig/index.php?run_id=52685&search_id=54203&scans_id=52685&peptide_id=27243&scanf=7721&charge=2&value=10/12	10	12	GkF2	/core/www/modules//consensus/?run_id=52685&search_id=54203&scans_id=52685&peptide_id=27243&scanf=7721&charge=2&value=GkF2	0	0	0	/core/www/modules/match_peptides/blast_html4.php?run_id=52685&search_id=54203&scans_id=52685&peptide_id=27243&scanf=7721&charge=2&value=0	R.GLEQASR.N	/core/www/modules/show_out/show_out_wrapper.php?run_id=52685&search_id=54203&scans_id=52685&peptide_id=27243&scanf=7721&charge=2&value=R.GLEQASR.N	GLEQASR	7	59	65	fully_tryptic	6	1	2				-10000	-1	-1	-1	0	0	10	/core/www/modules/core_quant/single.php?run_id=52685&search_id=54203&scans_id=52685&peptide_id=27243&scanf=7721&charge=2&value=10	0.8781	13180000	4537000	11.5	4708.3	5128	24.9	3804.2	3804.2	243.5	1467000	4547000000	1569000000	85173	1164000	8649.2									/core/www/modules//modScore/visual/?run_id=52685&search_id=54203&scans_id=52685&peptide_id=27243&scanf=7721&charge=2&value=	0	0	0	0	0	0	0	0	0	0	0	0	0
7769	7769	33.41	27286	7769	6263	963.493	321.836	3	3	ITMS	1474960	7767	2	54203	52685	52685	77657	52685.7769.6263.3	1	963.493	321.836	0.32	0	2.675	0.67	0.67	662.8	0.00151	16/28	/core/www/modules//sdig/index.php?run_id=52685&search_id=54203&scans_id=52685&peptide_id=27286&scanf=7769&charge=3&value=16/28	16	28	GkF2	/core/www/modules//consensus/?run_id=52685&search_id=54203&scans_id=52685&peptide_id=27286&scanf=7769&charge=3&value=GkF2	0	0	0	/core/www/modules/match_peptides/blast_html4.php?run_id=52685&search_id=54203&scans_id=52685&peptide_id=27286&scanf=7769&charge=3&value=0	R.IRDVDM*AK.E	/core/www/modules/show_out/show_out_wrapper.php?run_id=52685&search_id=54203&scans_id=52685&peptide_id=27286&scanf=7769&charge=3&value=R.IRDVDM*AK.E	IRDVDM*AK	8	257	264	fully_tryptic	7	1	3				-10000	-1	-1	-1	0	0	14	/core/www/modules/core_quant/single.php?run_id=52685&search_id=54203&scans_id=52685&peptide_id=27286&scanf=7769&charge=3&value=14	1.5796	8047000	3683000	13.8	3410.3	4978	24.4	3375	3375	170.7	641500	2543000000	1169000000	53888.8	780300	7109.1									/core/www/modules//modScore/visual/?run_id=52685&search_id=54203&scans_id=52685&peptide_id=27286&scanf=7769&charge=3&value=	0	0	0	0	0	0	0	0	0	0	0	0	0
7780	7780	33.45	27296	7780	6273	947.385	474.196	2	2	ITMS	1816080	7779	2	54203	52685	52685	77657	52685.7780.6273.2	1	947.385	474.196	0.13	0	1.859	0.378	0.378	246.9	0.00405	2019-10-12	/core/www/modules//sdig/index.php?run_id=52685&search_id=54203&scans_id=52685&peptide_id=27296&scanf=7780&charge=2&value=10/12	10	12	GkF2	/core/www/modules//consensus/?run_id=52685&search_id=54203&scans_id=52685&peptide_id=27296&scanf=7780&charge=2&value=GkF2	0	0	0	/core/www/modules/match_peptides/blast_html4.php?run_id=52685&search_id=54203&scans_id=52685&peptide_id=27296&scanf=7780&charge=2&value=0	K.EM*M*EFTK.N	/core/www/modules/show_out/show_out_wrapper.php?run_id=52685&search_id=54203&scans_id=52685&peptide_id=27296&scanf=7780&charge=2&value=K.EM*M*EFTK.N	EM*M*EFTK	7	265	271	fully_tryptic	6	1	2				-10000	-1	-1	-1	0	0	11	/core/www/modules/core_quant/single.php?run_id=52685&search_id=54203&scans_id=52685&peptide_id=27296&scanf=7780&charge=2&value=11	0.6878	26020000	12110000	8.3333	6302.5	6442	29.4	7722.4	7722.4	495.5	1971000	4700000000	2174000000	85084.8	1157000	8033									/core/www/modules//modScore/visual/?run_id=52685&search_id=54203&scans_id=52685&peptide_id=27296&scanf=7780&charge=2&value=	0	0	0	0	0	0	0	0	0	0	0	0	0
7783	7783	33.45	27299	7783	6276	692.34	346.674	2	5	ITMS	293547	7779	2	54203	52685	52685	77657	52685.7783.6276.2	1	692.34	346.673	0.23	0	1.357	0.672	0.672	233.4	0.00428	2019-07-10	/core/www/modules//sdig/index.php?run_id=52685&search_id=54203&scans_id=52685&peptide_id=27299&scanf=7783&charge=2&value=7/10	7	10	GkF2	/core/www/modules//consensus/?run_id=52685&search_id=54203&scans_id=52685&peptide_id=27299&scanf=7783&charge=2&value=GkF2	0	0	0	/core/www/modules/match_peptides/blast_html4.php?run_id=52685&search_id=54203&scans_id=52685&peptide_id=27299&scanf=7783&charge=2&value=0	K.MVSAER.S	/core/www/modules/show_out/show_out_wrapper.php?run_id=52685&search_id=54203&scans_id=52685&peptide_id=27299&scanf=7783&charge=2&value=K.MVSAER.S	MVSAER	6	221	226	fully_tryptic	5	1	2				-10000	-1	-1	-1	0	0	27	/core/www/modules/core_quant/single.php?run_id=52685&search_id=54203&scans_id=52685&peptide_id=27299&scanf=7783&charge=2&value=27	4.4701	2168000	706100	16.3	3033.7	5145	25	769.4	769.4	45.3	238200	709200000	216800000	15051.2	211100	6610									/core/www/modules//modScore/visual/?run_id=52685&search_id=54203&scans_id=52685&peptide_id=27299&scanf=7783&charge=2&value=	0	0	0	0	0	0	0	0	0	0	0	0	0
7807	7807	33.52	27321	7807	6298	821.426	411.217	2	3	ITMS	666474	7805	2	54203	52685	52685	77657	52685.7807.6298.2	1	821.426	411.217	-0.13	0	1.908	0.621	0.621	885.5	0.00113	2019-10-12	/core/www/modules//sdig/index.php?run_id=52685&search_id=54203&scans_id=52685&peptide_id=27321&scanf=7807&charge=2&value=10/12	10	12	GkF2	/core/www/modules//consensus/?run_id=52685&search_id=54203&scans_id=52685&peptide_id=27321&scanf=7807&charge=2&value=GkF2	0	0	0	/core/www/modules/match_peptides/blast_html4.php?run_id=52685&search_id=54203&scans_id=52685&peptide_id=27321&scanf=7807&charge=2&value=0	K.LGAYQNR.L	/core/www/modules/show_out/show_out_wrapper.php?run_id=52685&search_id=54203&scans_id=52685&peptide_id=27321&scanf=7807&charge=2&value=K.LGAYQNR.L	LGAYQNR	7	229	235	fully_tryptic	6	1	2				-10000	-1	-1	-1	0	0	12	/core/www/modules/core_quant/single.php?run_id=52685&search_id=54203&scans_id=52685&peptide_id=27321&scanf=7807&charge=2&value=12	0.9322	19050000	7739000	12.4	4033.3	5994	28	7341.5	7341.5	379.6	1348000	4758000000	1919000000	89488	1289000	7282									/core/www/modules//modScore/visual/?run_id=52685&search_id=54203&scans_id=52685&peptide_id=27321&scanf=7807&charge=2&value=	0	0	0	0	0	0	0	0	0	0	0	0	0
7808	7808	33.52	27322	7808	6299	1083.5	361.838	3	4	ITMS	666951	7805	2	54203	52685	52685	77657	52685.7808.6299.3	1	1083.5	361.838	0.11	0	2.586	0.68	0.68	680.9	0.00147	17/28	/core/www/modules//sdig/index.php?run_id=52685&search_id=54203&scans_id=52685&peptide_id=27322&scanf=7808&charge=3&value=17/28	17	28	GkF2	/core/www/modules//consensus/?run_id=52685&search_id=54203&scans_id=52685&peptide_id=27322&scanf=7808&charge=3&value=GkF2	0	0	0	/core/www/modules/match_peptides/blast_html4.php?run_id=52685&search_id=54203&scans_id=52685&peptide_id=27322&scanf=7808&charge=3&value=0	R.LEHHHHHH.-	/core/www/modules/show_out/show_out_wrapper.php?run_id=52685&search_id=54203&scans_id=52685&peptide_id=27322&scanf=7808&charge=3&value=R.LEHHHHHH.-	LEHHHHHH	8	299	306	fully_tryptic	7	1	7				-10000	-1	-1	-1	0	0	6	/core/www/modules/core_quant/single.php?run_id=52685&search_id=54203&scans_id=52685&peptide_id=27322&scanf=7808&charge=3&value=6	1.7125	5782000	3184000	12.2	4476.8	3995	20.7	1593.7	1593.7	105.5	515400	2658000000	1492000000	51772.3	728800	6663									/core/www/modules//modScore/visual/?run_id=52685&search_id=54203&scans_id=52685&peptide_id=27322&scanf=7808&charge=3&value=	0	0	0	0	0	0	0	0	0	0	0	0	0
7820	7820	33.56	27333	7820	6310	760.395	380.701	2	2	ITMS	847621	7819	2	54203	52685	52685	77657	52685.7820.6310.2	1	760.395	380.701	-0.21	0	2.068	0.607	0.607	884.2	0.00113	2019-10-12	/core/www/modules//sdig/index.php?run_id=52685&search_id=54203&scans_id=52685&peptide_id=27333&scanf=7820&charge=2&value=10/12	10	12	GkF2	/core/www/modules//consensus/?run_id=52685&search_id=54203&scans_id=52685&peptide_id=27333&scanf=7820&charge=2&value=GkF2	0	0	0	/core/www/modules/match_peptides/blast_html4.php?run_id=52685&search_id=54203&scans_id=52685&peptide_id=27333&scanf=7820&charge=2&value=0	R.GLEQASR.N	/core/www/modules/show_out/show_out_wrapper.php?run_id=52685&search_id=54203&scans_id=52685&peptide_id=27333&scanf=7820&charge=2&value=R.GLEQASR.N	GLEQASR	7	59	65	fully_tryptic	6	1	2				-10000	-1	-1	-1	0	0	10	/core/www/modules/core_quant/single.php?run_id=52685&search_id=54203&scans_id=52685&peptide_id=27333&scanf=7820&charge=2&value=10	0.8708	13180000	4537000	11.5	4708.3	5128	24.9	3804.2	3804.2	243.5	1484000	4549000000	1570000000	85212.6	1164000	7308.5									/core/www/modules//modScore/visual/?run_id=52685&search_id=54203&scans_id=52685&peptide_id=27333&scanf=7820&charge=2&value=	0	0	0	0	0	0	0	0	0	0	0	0	0
7864	7864	33.69	27373	7864	6350	963.493	321.836	3	3	ITMS	1415610	7862	2	54203	52685	52685	77657	52685.7864.6350.3	1	963.493	321.836	0.23	0	2.569	0.599	0.599	496.2	0.00202	14/28	/core/www/modules//sdig/index.php?run_id=52685&search_id=54203&scans_id=52685&peptide_id=27373&scanf=7864&charge=3&value=14/28	14	28	GkF2	/core/www/modules//consensus/?run_id=52685&search_id=54203&scans_id=52685&peptide_id=27373&scanf=7864&charge=3&value=GkF2	0	0	0	/core/www/modules/match_peptides/blast_html4.php?run_id=52685&search_id=54203&scans_id=52685&peptide_id=27373&scanf=7864&charge=3&value=0	R.IRDVDM*AK.E	/core/www/modules/show_out/show_out_wrapper.php?run_id=52685&search_id=54203&scans_id=52685&peptide_id=27373&scanf=7864&charge=3&value=R.IRDVDM*AK.E	IRDVDM*AK	8	257	264	fully_tryptic	7	1	3				-10000	-1	-1	-1	0	0	14	/core/www/modules/core_quant/single.php?run_id=52685&search_id=54203&scans_id=52685&peptide_id=27373&scanf=7864&charge=3&value=14	1.0514	8047000	3683000	13.8	3410.3	4978	24.4	3375	3375	170.7	909900	2543000000	1169000000	53890.8	780500	6029.4									/core/www/modules//modScore/visual/?run_id=52685&search_id=54203&scans_id=52685&peptide_id=27373&scanf=7864&charge=3&value=	0	0	0	0	0	0	0	0	0	0	0	0	0
7870	7870	33.7	27379	7870	6356	1294.63	647.817	2	9	ITMS	55054.5	7862	2	54203	52685	52685	77657	52685.7870.6356.2	1	1294.63	647.817	-0.06	0	3.401	0.758	0.758	736.4	0.00136	15/20	/core/www/modules//sdig/index.php?run_id=52685&search_id=54203&scans_id=52685&peptide_id=27379&scanf=7870&charge=2&value=15/20	15	20	GkF2	/core/www/modules//consensus/?run_id=52685&search_id=54203&scans_id=52685&peptide_id=27379&scanf=7870&charge=2&value=GkF2	0	0	0	/core/www/modules/match_peptides/blast_html4.php?run_id=52685&search_id=54203&scans_id=52685&peptide_id=27379&scanf=7870&charge=2&value=0	R.IADQTEFNTQK.L	/core/www/modules/show_out/show_out_wrapper.php?run_id=52685&search_id=54203&scans_id=52685&peptide_id=27379&scanf=7870&charge=2&value=R.IADQTEFNTQK.L	IADQTEFNTQK	11	125	135	fully_tryptic	10	1	2				-10000	-1	-1	-1	0	0	31	/core/www/modules/core_quant/single.php?run_id=52685&search_id=54203&scans_id=52685&peptide_id=27379&scanf=7870&charge=2&value=31	39.2	510700000	336600000	1.1898	40361.1	9031	36.7	15859.7	15859.7	10635.4	30406.3	18390000000	12360000000	345200	865200	8399.9									/core/www/modules//modScore/visual/?run_id=52685&search_id=54203&scans_id=52685&peptide_id=27379&scanf=7870&charge=2&value=	0	0	0	0	0	0	0	0	0	0	0	0	0
7875	7875	33.72	27383	7875	6360	947.385	474.196	2	2	ITMS	2029780	7874	2	54203	52685	52685	77657	52685.7875.6360.2	1	947.385	474.196	0.06	0	1.874	0.371	0.371	417.3	0.0024	2019-11-12	/core/www/modules//sdig/index.php?run_id=52685&search_id=54203&scans_id=52685&peptide_id=27383&scanf=7875&charge=2&value=11/12	11	12	GkF2	/core/www/modules//consensus/?run_id=52685&search_id=54203&scans_id=52685&peptide_id=27383&scanf=7875&charge=2&value=GkF2	0	0	0	/core/www/modules/match_peptides/blast_html4.php?run_id=52685&search_id=54203&scans_id=52685&peptide_id=27383&scanf=7875&charge=2&value=0	K.EM*M*EFTK.N	/core/www/modules/show_out/show_out_wrapper.php?run_id=52685&search_id=54203&scans_id=52685&peptide_id=27383&scanf=7875&charge=2&value=K.EM*M*EFTK.N	EM*M*EFTK	7	265	271	fully_tryptic	6	1	2				-10000	-1	-1	-1	0	0	11	/core/www/modules/core_quant/single.php?run_id=52685&search_id=54203&scans_id=52685&peptide_id=27383&scanf=7875&charge=2&value=11	0.578	26020000	12110000	8.3333	6302.5	6442	29.4	7722.4	7722.4	495.5	2292000	4700000000	2174000000	85084.8	1157000	7141.7									/core/www/modules//modScore/visual/?run_id=52685&search_id=54203&scans_id=52685&peptide_id=27383&scanf=7875&charge=2&value=	0	0	0	0	0	0	0	0	0	0	0	0	0
7877	7877	33.72	27385	7877	6362	692.34	346.673	2	4	ITMS	230354	7874	2	54203	52685	52685	77657	52685.7877.6362.2	1	692.34	346.673	0.2	0	1.481	0.66	0.66	178.7	0.0056	2019-06-10	/core/www/modules//sdig/index.php?run_id=52685&search_id=54203&scans_id=52685&peptide_id=27385&scanf=7877&charge=2&value=6/10	6	10	GkF2	/core/www/modules//consensus/?run_id=52685&search_id=54203&scans_id=52685&peptide_id=27385&scanf=7877&charge=2&value=GkF2	0	0	0	/core/www/modules/match_peptides/blast_html4.php?run_id=52685&search_id=54203&scans_id=52685&peptide_id=27385&scanf=7877&charge=2&value=0	K.MVSAER.S	/core/www/modules/show_out/show_out_wrapper.php?run_id=52685&search_id=54203&scans_id=52685&peptide_id=27385&scanf=7877&charge=2&value=K.MVSAER.S	MVSAER	6	221	226	fully_tryptic	5	1	2				-10000	-1	-1	-1	0	0	27	/core/www/modules/core_quant/single.php?run_id=52685&search_id=54203&scans_id=52685&peptide_id=27385&scanf=7877&charge=2&value=27	5.2883	2168000	706100	16.3	3033.7	5145	25	769.4	769.4	45.3	187600	709200000	216800000	15051.2	211100	5937.3									/core/www/modules//modScore/visual/?run_id=52685&search_id=54203&scans_id=52685&peptide_id=27385&scanf=7877&charge=2&value=	0	0	0	0	0	0	0	0	0	0	0	0	0
7904	7904	33.79	27410	7904	6387	821.426	411.217	2	3	ITMS	353708	7902	2	54203	52685	52685	77657	52685.7904.6387.2	1	821.426	411.217	-0.19	0	2.174	0.757	0.757	848.3	0.00118	2019-10-12	/core/www/modules//sdig/index.php?run_id=52685&search_id=54203&scans_id=52685&peptide_id=27410&scanf=7904&charge=2&value=10/12	10	12	GkF2	/core/www/modules//consensus/?run_id=52685&search_id=54203&scans_id=52685&peptide_id=27410&scanf=7904&charge=2&value=GkF2	0	0	0	/core/www/modules/match_peptides/blast_html4.php?run_id=52685&search_id=54203&scans_id=52685&peptide_id=27410&scanf=7904&charge=2&value=0	K.LGAYQNR.L	/core/www/modules/show_out/show_out_wrapper.php?run_id=52685&search_id=54203&scans_id=52685&peptide_id=27410&scanf=7904&charge=2&value=K.LGAYQNR.L	LGAYQNR	7	229	235	fully_tryptic	6	1	2				-10000	-1	-1	-1	0	0	12	/core/www/modules/core_quant/single.php?run_id=52685&search_id=54203&scans_id=52685&peptide_id=27410&scanf=7904&charge=2&value=12	0.8202	19050000	7739000	12.4	4033.3	5994	28	7341.5	7341.5	379.6	1522000	4758000000	1919000000	89490.7	1290000	6555.2									/core/www/modules//modScore/visual/?run_id=52685&search_id=54203&scans_id=52685&peptide_id=27410&scanf=7904&charge=2&value=	0	0	0	0	0	0	0	0	0	0	0	0	0
7906	7906	33.8	27412	7906	6389	1083.5	361.838	3	5	ITMS	395992	7902	2	54203	52685	52685	77657	52685.7906.6389.3	1	1083.5	361.838	0.11	0	2.654	0.677	0.677	411.9	0.00243	13/28	/core/www/modules//sdig/index.php?run_id=52685&search_id=54203&scans_id=52685&peptide_id=27412&scanf=7906&charge=3&value=13/28	13	28	GkF2	/core/www/modules//consensus/?run_id=52685&search_id=54203&scans_id=52685&peptide_id=27412&scanf=7906&charge=3&value=GkF2	0	0	0	/core/www/modules/match_peptides/blast_html4.php?run_id=52685&search_id=54203&scans_id=52685&peptide_id=27412&scanf=7906&charge=3&value=0	R.LEHHHHHH.-	/core/www/modules/show_out/show_out_wrapper.php?run_id=52685&search_id=54203&scans_id=52685&peptide_id=27412&scanf=7906&charge=3&value=R.LEHHHHHH.-	LEHHHHHH	8	299	306	fully_tryptic	7	1	7				-10000	-1	-1	-1	0	0	6	/core/www/modules/core_quant/single.php?run_id=52685&search_id=54203&scans_id=52685&peptide_id=27412&scanf=7906&charge=3&value=6	1.3063	5782000	3184000	12.2	4476.8	3995	20.7	1593.7	1593.7	105.5	708900	2659000000	1492000000	51777.7	729300	6034.5									/core/www/modules//modScore/visual/?run_id=52685&search_id=54203&scans_id=52685&peptide_id=27412&scanf=7906&charge=3&value=	0	0	0	0	0	0	0	0	0	0	0	0	0
7913	7913	33.81	27419	7913	6396	1875.87	625.962	3	12	ITMS	26606.8	7902	2	54203	52685	52685	77657	52685.7913.6396.3	1	1875.87	625.961	1.13	0.002	1.587	0.124	0.124	179.5	0.00557	15/64	/core/www/modules//sdig/index.php?run_id=52685&search_id=54203&scans_id=52685&peptide_id=27419&scanf=7913&charge=3&value=15/64	15	64	GkF2	/core/www/modules//consensus/?run_id=52685&search_id=54203&scans_id=52685&peptide_id=27419&scanf=7913&charge=3&value=GkF2	0	0	0	/core/www/modules/match_peptides/blast_html4.php?run_id=52685&search_id=54203&scans_id=52685&peptide_id=27419&scanf=7913&charge=3&value=0	R.ELAVQAANDTNTDDDRK.E	/core/www/modules/show_out/show_out_wrapper.php?run_id=52685&search_id=54203&scans_id=52685&peptide_id=27419&scanf=7913&charge=3&value=R.ELAVQAANDTNTDDDRK.E	ELAVQAANDTNTDDDRK	17	93	109	fully_tryptic	16	1	3				-10000	-1	-1	-1	0	0	241	/core/www/modules/core_quant/single.php?run_id=52685&search_id=54203&scans_id=52685&peptide_id=27419&scanf=7913&charge=3&value=241	99.6	12415.8	11297.1	13.5	5066.1	7931	33.9	3.2165	3.2165	0.1824	0	133900	87654.2	1.9895	32.8	8294.9									/core/www/modules//modScore/visual/?run_id=52685&search_id=54203&scans_id=52685&peptide_id=27419&scanf=7913&charge=3&value=	0	0	0	0	0	0	0	0	0	0	0	0	0
7915	7915	33.82	27420	7915	6397	760.395	380.701	2	2	ITMS	908170	7914	2	54203	52685	52685	77657	52685.7915.6397.2	1	760.395	380.701	-0.22	0	2.024	0.623	0.623	865.5	0.00116	2019-10-12	/core/www/modules//sdig/index.php?run_id=52685&search_id=54203&scans_id=52685&peptide_id=27420&scanf=7915&charge=2&value=10/12	10	12	GkF2	/core/www/modules//consensus/?run_id=52685&search_id=54203&scans_id=52685&peptide_id=27420&scanf=7915&charge=2&value=GkF2	0	0	0	/core/www/modules/match_peptides/blast_html4.php?run_id=52685&search_id=54203&scans_id=52685&peptide_id=27420&scanf=7915&charge=2&value=0	R.GLEQASR.N	/core/www/modules/show_out/show_out_wrapper.php?run_id=52685&search_id=54203&scans_id=52685&peptide_id=27420&scanf=7915&charge=2&value=R.GLEQASR.N	GLEQASR	7	59	65	fully_tryptic	6	1	2				-10000	-1	-1	-1	0	0	10	/core/www/modules/core_quant/single.php?run_id=52685&search_id=54203&scans_id=52685&peptide_id=27420&scanf=7915&charge=2&value=10	0.8459	13180000	4537000	11.5	4708.3	5128	24.9	3804.2	3804.2	243.5	1519000	4549000000	1570000000	85215.2	1164000	6506.8									/core/www/modules//modScore/visual/?run_id=52685&search_id=54203&scans_id=52685&peptide_id=27420&scanf=7915&charge=2&value=	0	0	0	0	0	0	0	0	0	0	0	0	0
7937	7937	33.89	27440	7937	6417	1875.87	625.961	3	7	ITMS	26818.3	7931	2	54203	52685	52685	77657	52685.7937.6417.3	1	1875.86	625.96	2.02	0.004	1.164	0.042	0.054	122.5	0.00816	15/56	/core/www/modules//sdig/index.php?run_id=52685&search_id=54203&scans_id=52685&peptide_id=27440&scanf=7937&charge=3&value=15/56	15	56	GkF2	/core/www/modules//consensus/?run_id=52685&search_id=54203&scans_id=52685&peptide_id=27440&scanf=7937&charge=3&value=GkF2	0	0	0	/core/www/modules/match_peptides/blast_html4.php?run_id=52685&search_id=54203&scans_id=52685&peptide_id=27440&scanf=7937&charge=3&value=0	R.IRDVDMAKEM*M*EFTK.N	/core/www/modules/show_out/show_out_wrapper.php?run_id=52685&search_id=54203&scans_id=52685&peptide_id=27440&scanf=7937&charge=3&value=R.IRDVDMAKEM*M*EFTK.N	IRDVDMAKEM*M*EFTK	15	257	271	fully_tryptic	14	1	4				-10000	-1	-1	-1	0	0	242	/core/www/modules/core_quant/single.php?run_id=52685&search_id=54203&scans_id=52685&peptide_id=27440&scanf=7937&charge=3&value=242	100	12415.8	9948.4	13.5	5066.1	7931	33.9	3.2165	3.2165	0.1824	12415.8	84783.5	49089.3	1.2521	21.7	8098.5									/core/www/modules//modScore/visual/?run_id=52685&search_id=54203&scans_id=52685&peptide_id=27440&scanf=7937&charge=3&value=	0	0	0	0	0	0	0	0	0	0	0	0	0
7953	7953	33.94	27454	7953	6431	963.493	321.836	3	2	ITMS	1281900	7952	2	54203	52685	52685	77657	52685.7953.6431.3	1	963.493	321.836	0.25	0	2.49	0.639	0.639	765.6	0.00131	16/28	/core/www/modules//sdig/index.php?run_id=52685&search_id=54203&scans_id=52685&peptide_id=27454&scanf=7953&charge=3&value=16/28	16	28	GkF2	/core/www/modules//consensus/?run_id=52685&search_id=54203&scans_id=52685&peptide_id=27454&scanf=7953&charge=3&value=GkF2	0	0	0	/core/www/modules/match_peptides/blast_html4.php?run_id=52685&search_id=54203&scans_id=52685&peptide_id=27454&scanf=7953&charge=3&value=0	R.IRDVDM*AK.E	/core/www/modules/show_out/show_out_wrapper.php?run_id=52685&search_id=54203&scans_id=52685&peptide_id=27454&scanf=7953&charge=3&value=R.IRDVDM*AK.E	IRDVDM*AK	8	257	264	fully_tryptic	7	1	3				-10000	-1	-1	-1	0	0	14	/core/www/modules/core_quant/single.php?run_id=52685&search_id=54203&scans_id=52685&peptide_id=27454&scanf=7953&charge=3&value=14	1.2568	8047000	3683000	13.8	3410.3	4978	24.4	3375	3375	170.7	785600	2543000000	1169000000	53890.9	780500	5668.3									/core/www/modules//modScore/visual/?run_id=52685&search_id=54203&scans_id=52685&peptide_id=27454&scanf=7953&charge=3&value=	0	0	0	0	0	0	0	0	0	0	0	0	0
7968	7968	33.98	27468	7968	6445	947.385	474.196	2	2	ITMS	1313260	7967	2	54203	52685	52685	77657	52685.7968.6445.2	1	947.385	474.196	0.05	0	1.843	0.414	0.414	404	0.00248	2019-11-12	/core/www/modules//sdig/index.php?run_id=52685&search_id=54203&scans_id=52685&peptide_id=27468&scanf=7968&charge=2&value=11/12	11	12	GkF2	/core/www/modules//consensus/?run_id=52685&search_id=54203&scans_id=52685&peptide_id=27468&scanf=7968&charge=2&value=GkF2	0	0	0	/core/www/modules/match_peptides/blast_html4.php?run_id=52685&search_id=54203&scans_id=52685&peptide_id=27468&scanf=7968&charge=2&value=0	K.EM*M*EFTK.N	/core/www/modules/show_out/show_out_wrapper.php?run_id=52685&search_id=54203&scans_id=52685&peptide_id=27468&scanf=7968&charge=2&value=K.EM*M*EFTK.N	EM*M*EFTK	7	265	271	fully_tryptic	6	1	2				-10000	-1	-1	-1	0	0	11	/core/www/modules/core_quant/single.php?run_id=52685&search_id=54203&scans_id=52685&peptide_id=27468&scanf=7968&charge=2&value=11	0.7815	26020000	12110000	8.3333	6302.5	6442	29.4	7722.4	7722.4	495.5	1682000	4701000000	2175000000	85097	1158000	6416.3									/core/www/modules//modScore/visual/?run_id=52685&search_id=54203&scans_id=52685&peptide_id=27468&scanf=7968&charge=2&value=	0	0	0	0	0	0	0	0	0	0	0	0	0
7970	7970	33.98	27470	7970	6447	692.34	346.674	2	4	ITMS	206554	7967	2	54203	52685	52685	77657	52685.7970.6447.2	1	692.34	346.673	0.28	0	1.316	0.522	0.522	195.3	0.00512	2019-06-10	/core/www/modules//sdig/index.php?run_id=52685&search_id=54203&scans_id=52685&peptide_id=27470&scanf=7970&charge=2&value=6/10	6	10	GkF2	/core/www/modules//consensus/?run_id=52685&search_id=54203&scans_id=52685&peptide_id=27470&scanf=7970&charge=2&value=GkF2	0	0	0	/core/www/modules/match_peptides/blast_html4.php?run_id=52685&search_id=54203&scans_id=52685&peptide_id=27470&scanf=7970&charge=2&value=0	K.MVSAER.S	/core/www/modules/show_out/show_out_wrapper.php?run_id=52685&search_id=54203&scans_id=52685&peptide_id=27470&scanf=7970&charge=2&value=K.MVSAER.S	MVSAER	6	221	226	fully_tryptic	5	1	2				-10000	-1	-1	-1	0	0	27	/core/www/modules/core_quant/single.php?run_id=52685&search_id=54203&scans_id=52685&peptide_id=27470&scanf=7970&charge=2&value=27	4.4471	2168000	706100	16.3	3033.7	5145	25	769.4	769.4	45.3	219400	709300000	216900000	15054.8	211300	5352									/core/www/modules//modScore/visual/?run_id=52685&search_id=54203&scans_id=52685&peptide_id=27470&scanf=7970&charge=2&value=	0	0	0	0	0	0	0	0	0	0	0	0	0
7996	7996	34.06	27493	7996	6470	821.426	411.217	2	3	ITMS	465502	7994	2	54203	52685	52685	77657	52685.7996.6470.2	1	821.426	411.217	-0.26	0	2.122	0.788	0.788	954.1	0.00105	2019-10-12	/core/www/modules//sdig/index.php?run_id=52685&search_id=54203&scans_id=52685&peptide_id=27493&scanf=7996&charge=2&value=10/12	10	12	GkF2	/core/www/modules//consensus/?run_id=52685&search_id=54203&scans_id=52685&peptide_id=27493&scanf=7996&charge=2&value=GkF2	0	0	0	/core/www/modules/match_peptides/blast_html4.php?run_id=52685&search_id=54203&scans_id=52685&peptide_id=27493&scanf=7996&charge=2&value=0	K.LGAYQNR.L	/core/www/modules/show_out/show_out_wrapper.php?run_id=52685&search_id=54203&scans_id=52685&peptide_id=27493&scanf=7996&charge=2&value=K.LGAYQNR.L	LGAYQNR	7	229	235	fully_tryptic	6	1	2				-10000	-1	-1	-1	0	0	12	/core/www/modules/core_quant/single.php?run_id=52685&search_id=54203&scans_id=52685&peptide_id=27493&scanf=7996&charge=2&value=12	1.082	19050000	7739000	12.4	4033.3	5994	28	7341.5	7341.5	379.6	1143000	4758000000	1919000000	89495.4	1290000	6039									/core/www/modules//modScore/visual/?run_id=52685&search_id=54203&scans_id=52685&peptide_id=27493&scanf=7996&charge=2&value=	0	0	0	0	0	0	0	0	0	0	0	0	0
7997	7997	34.06	27494	7997	6471	1083.5	361.838	3	4	ITMS	991132	7994	2	54203	52685	52685	77657	52685.7997.6471.3	1	1083.5	361.838	0.09	0	3.23	0.73	0.73	663.5	0.00151	16/28	/core/www/modules//sdig/index.php?run_id=52685&search_id=54203&scans_id=52685&peptide_id=27494&scanf=7997&charge=3&value=16/28	16	28	GkF2	/core/www/modules//consensus/?run_id=52685&search_id=54203&scans_id=52685&peptide_id=27494&scanf=7997&charge=3&value=GkF2	0	0	0	/core/www/modules/match_peptides/blast_html4.php?run_id=52685&search_id=54203&scans_id=52685&peptide_id=27494&scanf=7997&charge=3&value=0	R.LEHHHHHH.-	/core/www/modules/show_out/show_out_wrapper.php?run_id=52685&search_id=54203&scans_id=52685&peptide_id=27494&scanf=7997&charge=3&value=R.LEHHHHHH.-	LEHHHHHH	8	299	306	fully_tryptic	7	1	7				-10000	-1	-1	-1	0	0	6	/core/www/modules/core_quant/single.php?run_id=52685&search_id=54203&scans_id=52685&peptide_id=27494&scanf=7997&charge=3&value=6	1.4331	5782000	3184000	12.2	4476.8	3995	20.7	1593.7	1593.7	105.5	652000	2659000000	1492000000	51780.1	729600	5407.2									/core/www/modules//modScore/visual/?run_id=52685&search_id=54203&scans_id=52685&peptide_id=27494&scanf=7997&charge=3&value=	0	0	0	0	0	0	0	0	0	0	0	0	0
8007	8007	34.09	27503	8007	6480	760.395	380.701	2	2	ITMS	768598	8006	2	54203	52685	52685	77657	52685.8007.6480.2	1	760.395	380.701	-0.25	0	1.903	0.539	0.539	858.9	0.00116	2019-10-12	/core/www/modules//sdig/index.php?run_id=52685&search_id=54203&scans_id=52685&peptide_id=27503&scanf=8007&charge=2&value=10/12	10	12	GkF2	/core/www/modules//consensus/?run_id=52685&search_id=54203&scans_id=52685&peptide_id=27503&scanf=8007&charge=2&value=GkF2	0	0	0	/core/www/modules/match_peptides/blast_html4.php?run_id=52685&search_id=54203&scans_id=52685&peptide_id=27503&scanf=8007&charge=2&value=0	R.GLEQASR.N	/core/www/modules/show_out/show_out_wrapper.php?run_id=52685&search_id=54203&scans_id=52685&peptide_id=27503&scanf=8007&charge=2&value=R.GLEQASR.N	GLEQASR	7	59	65	fully_tryptic	6	1	2				-10000	-1	-1	-1	0	0	10	/core/www/modules/core_quant/single.php?run_id=52685&search_id=54203&scans_id=52685&peptide_id=27503&scanf=8007&charge=2&value=10	0.8577	13180000	4537000	11.5	4708.3	5128	24.9	3804.2	3804.2	243.5	1523000	4549000000	1570000000	85226.9	1165000	5954.8									/core/www/modules//modScore/visual/?run_id=52685&search_id=54203&scans_id=52685&peptide_id=27503&scanf=8007&charge=2&value=	0	0	0	0	0	0	0	0	0	0	0	0	0
8019	8019	34.13	27513	8019	6490	1114.62	557.815	2	4	ITMS	27879.4	8016	2	54203	52685	52685	77657	52685.8019.6490.2	1	1114.62	557.814	0.75	0.001	2.347	0.601	0.601	247.3	0.00404	2019-12-20	/core/www/modules//sdig/index.php?run_id=52685&search_id=54203&scans_id=52685&peptide_id=27513&scanf=8019&charge=2&value=12/20	12	20	GkF2	/core/www/modules//consensus/?run_id=52685&search_id=54203&scans_id=52685&peptide_id=27513&scanf=8019&charge=2&value=GkF2	0	0	0	/core/www/modules/match_peptides/blast_html4.php?run_id=52685&search_id=54203&scans_id=52685&peptide_id=27513&scanf=8019&charge=2&value=0	R.QLTIGQNAAAK.N	/core/www/modules/show_out/show_out_wrapper.php?run_id=52685&search_id=54203&scans_id=52685&peptide_id=27513&scanf=8019&charge=2&value=R.QLTIGQNAAAK.N	QLTIGQNAAAK	11	16	26	fully_tryptic	10	1	2				-10000	-1	-1	-1	0	0	243	/core/www/modules/core_quant/single.php?run_id=52685&search_id=54203&scans_id=52685&peptide_id=27513&scanf=8019&charge=2&value=243	88.6	52433.3	30246.4	7.7344	8114.1	8218	34.7	8.7222	8.7222	0.8355	12016.3	1488000	793000	23.3	283.2	7170.1									/core/www/modules//modScore/visual/?run_id=52685&search_id=54203&scans_id=52685&peptide_id=27513&scanf=8019&charge=2&value=	0	0	0	0	0	0	0	0	0	0	0	0	0
8025	8025	34.15	27518	8025	6495	1294.63	647.817	2	5	ITMS	68710.3	8021	2	54203	52685	52685	77657	52685.8025.6495.2	1	1294.63	647.817	0.2	0	2.893	0.692	0.692	542.3	0.00184	14/20	/core/www/modules//sdig/index.php?run_id=52685&search_id=54203&scans_id=52685&peptide_id=27518&scanf=8025&charge=2&value=14/20	14	20	GkF2	/core/www/modules//consensus/?run_id=52685&search_id=54203&scans_id=52685&peptide_id=27518&scanf=8025&charge=2&value=GkF2	0	0	0	/core/www/modules/match_peptides/blast_html4.php?run_id=52685&search_id=54203&scans_id=52685&peptide_id=27518&scanf=8025&charge=2&value=0	R.IADQTEFNTQK.L	/core/www/modules/show_out/show_out_wrapper.php?run_id=52685&search_id=54203&scans_id=52685&peptide_id=27518&scanf=8025&charge=2&value=R.IADQTEFNTQK.L	IADQTEFNTQK	11	125	135	fully_tryptic	10	1	2				-10000	-1	-1	-1	0	0	31	/core/www/modules/core_quant/single.php?run_id=52685&search_id=54203&scans_id=52685&peptide_id=27518&scanf=8025&charge=2&value=31	54.8	510700000	336600000	1.1898	40361.1	9031	36.7	15859.7	15859.7	10635.4	18102.3	18390000000	12360000000	345200	865200	7283.7									/core/www/modules//modScore/visual/?run_id=52685&search_id=54203&scans_id=52685&peptide_id=27518&scanf=8025&charge=2&value=	0	0	0	0	0	0	0	0	0	0	0	0	0
8048	8048	34.23	27538	8048	6515	963.493	321.836	3	2	ITMS	1481410	8047	2	54203	52685	52685	77657	52685.8048.6515.3	1	963.493	321.836	0.24	0	2.778	0.642	0.642	685.1	0.00146	16/28	/core/www/modules//sdig/index.php?run_id=52685&search_id=54203&scans_id=52685&peptide_id=27538&scanf=8048&charge=3&value=16/28	16	28	GkF2	/core/www/modules//consensus/?run_id=52685&search_id=54203&scans_id=52685&peptide_id=27538&scanf=8048&charge=3&value=GkF2	0	0	0	/core/www/modules/match_peptides/blast_html4.php?run_id=52685&search_id=54203&scans_id=52685&peptide_id=27538&scanf=8048&charge=3&value=0	R.IRDVDM*AK.E	/core/www/modules/show_out/show_out_wrapper.php?run_id=52685&search_id=54203&scans_id=52685&peptide_id=27538&scanf=8048&charge=3&value=R.IRDVDM*AK.E	IRDVDM*AK	8	257	264	fully_tryptic	7	1	3				-10000	-1	-1	-1	0	0	14	/core/www/modules/core_quant/single.php?run_id=52685&search_id=54203&scans_id=52685&peptide_id=27538&scanf=8048&charge=3&value=14	1.1462	8047000	3683000	13.8	3410.3	4978	24.4	3375	3375	170.7	855400	2543000000	1169000000	53890.9	780500	5436.8									/core/www/modules//modScore/visual/?run_id=52685&search_id=54203&scans_id=52685&peptide_id=27538&scanf=8048&charge=3&value=	0	0	0	0	0	0	0	0	0	0	0	0	0
8059	8059	34.25	27549	8059	6526	1875.87	469.723	4	13	ITMS	41228.1	8047	2	54203	52685	52685	77657	52685.8059.6526.4	1	1875.87	469.722	0.66	0.001	1.481	0.401	0.401	293.6	0.00341	25/96	/core/www/modules//sdig/index.php?run_id=52685&search_id=54203&scans_id=52685&peptide_id=27549&scanf=8059&charge=4&value=25/96	25	96	GkF2	/core/www/modules//consensus/?run_id=52685&search_id=54203&scans_id=52685&peptide_id=27549&scanf=8059&charge=4&value=GkF2	0	0	0	/core/www/modules/match_peptides/blast_html4.php?run_id=52685&search_id=54203&scans_id=52685&peptide_id=27549&scanf=8059&charge=4&value=0	R.ELAVQAANDTNTDDDRK.E	/core/www/modules/show_out/show_out_wrapper.php?run_id=52685&search_id=54203&scans_id=52685&peptide_id=27549&scanf=8059&charge=4&value=R.ELAVQAANDTNTDDDRK.E	ELAVQAANDTNTDDDRK	17	93	109	fully_tryptic	16	1	3				-10000	-1	-1	-1	0	0	244	/core/www/modules/core_quant/single.php?run_id=52685&search_id=54203&scans_id=52685&peptide_id=27549&scanf=8059&charge=4&value=244	42.1	20530.1	24552.2	11.4	5276.7	8073	34.3	4.9644	4.9644	0.3407	14270.5	175500	185300	2.842	43.6	6464.8									/core/www/modules//modScore/visual/?run_id=52685&search_id=54203&scans_id=52685&peptide_id=27549&scanf=8059&charge=4&value=	0	0	0	0	0	0	0	0	0	0	0	0	0
8064	8064	34.27	27553	8064	6530	692.34	346.674	2	3	ITMS	226871	8062	2	54203	52685	52685	77657	52685.8064.6530.2	1	692.34	346.673	0.25	0	1.216	0.644	0.644	136.4	0.00733	2019-05-10	/core/www/modules//sdig/index.php?run_id=52685&search_id=54203&scans_id=52685&peptide_id=27553&scanf=8064&charge=2&value=5/10	5	10	GkF2	/core/www/modules//consensus/?run_id=52685&search_id=54203&scans_id=52685&peptide_id=27553&scanf=8064&charge=2&value=GkF2	0	0	0	/core/www/modules/match_peptides/blast_html4.php?run_id=52685&search_id=54203&scans_id=52685&peptide_id=27553&scanf=8064&charge=2&value=0	K.MVSAER.S	/core/www/modules/show_out/show_out_wrapper.php?run_id=52685&search_id=54203&scans_id=52685&peptide_id=27553&scanf=8064&charge=2&value=K.MVSAER.S	MVSAER	6	221	226	fully_tryptic	5	1	2				-10000	-1	-1	-1	0	0	27	/core/www/modules/core_quant/single.php?run_id=52685&search_id=54203&scans_id=52685&peptide_id=27553&scanf=8064&charge=2&value=27	3.8275	2168000	706100	16.3	3033.7	5145	25	769.4	769.4	45.3	257500	709300000	216900000	15054.8	211300	5310.4									/core/www/modules//modScore/visual/?run_id=52685&search_id=54203&scans_id=52685&peptide_id=27553&scanf=8064&charge=2&value=	0	0	0	0	0	0	0	0	0	0	0	0	0
8074	8074	34.3	27562	8074	6539	947.385	474.196	2	2	ITMS	1642140	8073	2	54203	52685	52685	77657	52685.8074.6539.2	1	947.385	474.196	0.02	0	2.065	0.43	0.43	426.5	0.00234	2019-11-12	/core/www/modules//sdig/index.php?run_id=52685&search_id=54203&scans_id=52685&peptide_id=27562&scanf=8074&charge=2&value=11/12	11	12	GkF2	/core/www/modules//consensus/?run_id=52685&search_id=54203&scans_id=52685&peptide_id=27562&scanf=8074&charge=2&value=GkF2	0	0	0	/core/www/modules/match_peptides/blast_html4.php?run_id=52685&search_id=54203&scans_id=52685&peptide_id=27562&scanf=8074&charge=2&value=0	K.EM*M*EFTK.N	/core/www/modules/show_out/show_out_wrapper.php?run_id=52685&search_id=54203&scans_id=52685&peptide_id=27562&scanf=8074&charge=2&value=K.EM*M*EFTK.N	EM*M*EFTK	7	265	271	fully_tryptic	6	1	2				-10000	-1	-1	-1	0	0	11	/core/www/modules/core_quant/single.php?run_id=52685&search_id=54203&scans_id=52685&peptide_id=27562&scanf=8074&charge=2&value=11	0.6571	26020000	12110000	8.3333	6302.5	6442	29.4	7722.4	7722.4	495.5	2020000	4700000000	2175000000	85087.1	1157000	6539.8									/core/www/modules//modScore/visual/?run_id=52685&search_id=54203&scans_id=52685&peptide_id=27562&scanf=8074&charge=2&value=	0	0	0	0	0	0	0	0	0	0	0	0	0
8086	8086	34.33	27573	8086	6550	821.426	411.217	2	3	ITMS	837729	8084	2	54203	52685	52685	77657	52685.8086.6550.2	1	821.426	411.217	-0.24	0	2.21	0.684	0.684	653.6	0.00153	2019-09-12	/core/www/modules//sdig/index.php?run_id=52685&search_id=54203&scans_id=52685&peptide_id=27573&scanf=8086&charge=2&value=9/12	9	12	GkF2	/core/www/modules//consensus/?run_id=52685&search_id=54203&scans_id=52685&peptide_id=27573&scanf=8086&charge=2&value=GkF2	0	0	0	/core/www/modules/match_peptides/blast_html4.php?run_id=52685&search_id=54203&scans_id=52685&peptide_id=27573&scanf=8086&charge=2&value=0	K.LGAYQNR.L	/core/www/modules/show_out/show_out_wrapper.php?run_id=52685&search_id=54203&scans_id=52685&peptide_id=27573&scanf=8086&charge=2&value=K.LGAYQNR.L	LGAYQNR	7	229	235	fully_tryptic	6	1	2				-10000	-1	-1	-1	0	0	12	/core/www/modules/core_quant/single.php?run_id=52685&search_id=54203&scans_id=52685&peptide_id=27573&scanf=8086&charge=2&value=12	0.7558	19050000	7739000	12.4	4033.3	5994	28	7341.5	7341.5	379.6	1647000	4758000000	1919000000	89490.7	1290000	6307.8									/core/www/modules//modScore/visual/?run_id=52685&search_id=54203&scans_id=52685&peptide_id=27573&scanf=8086&charge=2&value=	0	0	0	0	0	0	0	0	0	0	0	0	0
8088	8088	34.33	27575	8088	6552	1083.5	361.838	3	5	ITMS	724022	8084	2	54203	52685	52685	77657	52685.8088.6552.3	1	1083.5	361.838	0.12	0	2.903	0.635	0.635	684.1	0.00146	16/28	/core/www/modules//sdig/index.php?run_id=52685&search_id=54203&scans_id=52685&peptide_id=27575&scanf=8088&charge=3&value=16/28	16	28	GkF2	/core/www/modules//consensus/?run_id=52685&search_id=54203&scans_id=52685&peptide_id=27575&scanf=8088&charge=3&value=GkF2	0	0	0	/core/www/modules/match_peptides/blast_html4.php?run_id=52685&search_id=54203&scans_id=52685&peptide_id=27575&scanf=8088&charge=3&value=0	R.LEHHHHHH.-	/core/www/modules/show_out/show_out_wrapper.php?run_id=52685&search_id=54203&scans_id=52685&peptide_id=27575&scanf=8088&charge=3&value=R.LEHHHHHH.-	LEHHHHHH	8	299	306	fully_tryptic	7	1	7				-10000	-1	-1	-1	0	0	6	/core/www/modules/core_quant/single.php?run_id=52685&search_id=54203&scans_id=52685&peptide_id=27575&scanf=8088&charge=3&value=6	1.3074	5782000	3184000	12.2	4476.8	3995	20.7	1593.7	1593.7	105.5	726500	2659000000	1492000000	51780.1	729600	5531.9									/core/www/modules//modScore/visual/?run_id=52685&search_id=54203&scans_id=52685&peptide_id=27575&scanf=8088&charge=3&value=	0	0	0	0	0	0	0	0	0	0	0	0	0
8098	8098	34.36	27584	8098	6561	760.395	380.701	2	2	ITMS	465533	8097	2	54203	52685	52685	77657	52685.8098.6561.2	1	760.395	380.701	-0.23	0	1.928	0.615	0.615	831.7	0.0012	2019-10-12	/core/www/modules//sdig/index.php?run_id=52685&search_id=54203&scans_id=52685&peptide_id=27584&scanf=8098&charge=2&value=10/12	10	12	GkF2	/core/www/modules//consensus/?run_id=52685&search_id=54203&scans_id=52685&peptide_id=27584&scanf=8098&charge=2&value=GkF2	0	0	0	/core/www/modules/match_peptides/blast_html4.php?run_id=52685&search_id=54203&scans_id=52685&peptide_id=27584&scanf=8098&charge=2&value=0	R.GLEQASR.N	/core/www/modules/show_out/show_out_wrapper.php?run_id=52685&search_id=54203&scans_id=52685&peptide_id=27584&scanf=8098&charge=2&value=R.GLEQASR.N	GLEQASR	7	59	65	fully_tryptic	6	1	2				-10000	-1	-1	-1	0	0	10	/core/www/modules/core_quant/single.php?run_id=52685&search_id=54203&scans_id=52685&peptide_id=27584&scanf=8098&charge=2&value=10	0.8171	13180000	4537000	11.5	4708.3	5128	24.9	3804.2	3804.2	243.5	1525000	4549000000	1570000000	85215.2	1164000	6159.5									/core/www/modules//modScore/visual/?run_id=52685&search_id=54203&scans_id=52685&peptide_id=27584&scanf=8098&charge=2&value=	0	0	0	0	0	0	0	0	0	0	0	0	0
8105	8105	34.38	27591	8105	6568	1875.87	625.962	3	9	ITMS	33919.5	8097	2	54203	52685	52685	77657	52685.8105.6568.3	1	1875.87	625.961	1.32	0.002	1.045	0.114	0.114	173.2	0.00577	13/64	/core/www/modules//sdig/index.php?run_id=52685&search_id=54203&scans_id=52685&peptide_id=27591&scanf=8105&charge=3&value=13/64	13	64	GkF2	/core/www/modules//consensus/?run_id=52685&search_id=54203&scans_id=52685&peptide_id=27591&scanf=8105&charge=3&value=GkF2	0	0	0	/core/www/modules/match_peptides/blast_html4.php?run_id=52685&search_id=54203&scans_id=52685&peptide_id=27591&scanf=8105&charge=3&value=0	R.ELAVQAANDTNTDDDRK.E	/core/www/modules/show_out/show_out_wrapper.php?run_id=52685&search_id=54203&scans_id=52685&peptide_id=27591&scanf=8105&charge=3&value=R.ELAVQAANDTNTDDDRK.E	ELAVQAANDTNTDDDRK	17	93	109	fully_tryptic	16	1	3				-10000	-1	-1	-1	0	0	32	/core/www/modules/core_quant/single.php?run_id=52685&search_id=54203&scans_id=52685&peptide_id=27591&scanf=8105&charge=3&value=32	59	219200000	208800000	1.6045	33698	8772	36.1	9454.3	9454.3	4054.2	0	5997000000	5898000000	108700	267500	7839.2									/core/www/modules//modScore/visual/?run_id=52685&search_id=54203&scans_id=52685&peptide_id=27591&scanf=8105&charge=3&value=	0	0	0	0	0	0	0	0	0	0	0	0	0
8113	8113	34.4	27598	8113	6575	1114.62	557.815	2	6	ITMS	35074	8108	2	54203	52685	52685	77657	52685.8113.6575.2	1	1114.62	557.814	0.39	0	2.311	0.458	0.458	171.9	0.00582	2019-10-20	/core/www/modules//sdig/index.php?run_id=52685&search_id=54203&scans_id=52685&peptide_id=27598&scanf=8113&charge=2&value=10/20	10	20	GkF2	/core/www/modules//consensus/?run_id=52685&search_id=54203&scans_id=52685&peptide_id=27598&scanf=8113&charge=2&value=GkF2	0	0	0	/core/www/modules/match_peptides/blast_html4.php?run_id=52685&search_id=54203&scans_id=52685&peptide_id=27598&scanf=8113&charge=2&value=0	R.QLTIGQNAAAK.N	/core/www/modules/show_out/show_out_wrapper.php?run_id=52685&search_id=54203&scans_id=52685&peptide_id=27598&scanf=8113&charge=2&value=R.QLTIGQNAAAK.N	QLTIGQNAAAK	11	16	26	fully_tryptic	10	1	2				-10000	-1	-1	-1	0	0	243	/core/www/modules/core_quant/single.php?run_id=52685&search_id=54203&scans_id=52685&peptide_id=27598&scanf=8113&charge=2&value=243	75.8	52433.3	30246.4	7.7344	8114.1	8218	34.7	8.7222	8.7222	0.8355	14532.6	1488000	793000	23.3	283.2	7726.2									/core/www/modules//modScore/visual/?run_id=52685&search_id=54203&scans_id=52685&peptide_id=27598&scanf=8113&charge=2&value=	0	0	0	0	0	0	0	0	0	0	0	0	0
8123	8123	34.43	27607	8123	6584	1294.63	647.817	2	9	ITMS	84750.2	8115	2	54203	52685	52685	77657	52685.8123.6584.2	1	1294.63	647.817	0.12	0	3.315	0.782	0.782	630.4	0.00159	15/20	/core/www/modules//sdig/index.php?run_id=52685&search_id=54203&scans_id=52685&peptide_id=27607&scanf=8123&charge=2&value=15/20	15	20	GkF2	/core/www/modules//consensus/?run_id=52685&search_id=54203&scans_id=52685&peptide_id=27607&scanf=8123&charge=2&value=GkF2	0	0	0	/core/www/modules/match_peptides/blast_html4.php?run_id=52685&search_id=54203&scans_id=52685&peptide_id=27607&scanf=8123&charge=2&value=0	R.IADQTEFNTQK.L	/core/www/modules/show_out/show_out_wrapper.php?run_id=52685&search_id=54203&scans_id=52685&peptide_id=27607&scanf=8123&charge=2&value=R.IADQTEFNTQK.L	IADQTEFNTQK	11	125	135	fully_tryptic	10	1	2				-10000	-1	-1	-1	0	0	31	/core/www/modules/core_quant/single.php?run_id=52685&search_id=54203&scans_id=52685&peptide_id=27607&scanf=8123&charge=2&value=31	45.4	510700000	336600000	1.1898	40361.1	9031	36.7	15859.7	15859.7	10635.4	30479.9	18390000000	12360000000	345200	865200	7534.9									/core/www/modules//modScore/visual/?run_id=52685&search_id=54203&scans_id=52685&peptide_id=27607&scanf=8123&charge=2&value=	0	0	0	0	0	0	0	0	0	0	0	0	0
8140	8140	34.49	27621	8140	6598	963.493	321.836	3	2	ITMS	1497290	8139	2	54203	52685	52685	77657	52685.8140.6598.3	1	963.493	321.836	0.27	0	2.858	0.716	0.716	1248.5	0.0008	19/28	/core/www/modules//sdig/index.php?run_id=52685&search_id=54203&scans_id=52685&peptide_id=27621&scanf=8140&charge=3&value=19/28	19	28	GkF2	/core/www/modules//consensus/?run_id=52685&search_id=54203&scans_id=52685&peptide_id=27621&scanf=8140&charge=3&value=GkF2	0	0	0	/core/www/modules/match_peptides/blast_html4.php?run_id=52685&search_id=54203&scans_id=52685&peptide_id=27621&scanf=8140&charge=3&value=0	R.IRDVDM*AK.E	/core/www/modules/show_out/show_out_wrapper.php?run_id=52685&search_id=54203&scans_id=52685&peptide_id=27621&scanf=8140&charge=3&value=R.IRDVDM*AK.E	IRDVDM*AK	8	257	264	fully_tryptic	7	1	3				-10000	-1	-1	-1	0	0	14	/core/www/modules/core_quant/single.php?run_id=52685&search_id=54203&scans_id=52685&peptide_id=27621&scanf=8140&charge=3&value=14	1.4342	8047000	3683000	13.8	3410.3	4978	24.4	3375	3375	170.7	716800	2543000000	1169000000	53890.9	780500	5899.8									/core/www/modules//modScore/visual/?run_id=52685&search_id=54203&scans_id=52685&peptide_id=27621&scanf=8140&charge=3&value=	0	0	0	0	0	0	0	0	0	0	0	0	0
8154	8154	34.54	27633	8154	6610	692.34	346.674	2	3	ITMS	289342	8152	2	54203	52685	52685	77657	52685.8154.6610.2	1	692.34	346.673	0.26	0	1.401	0.531	0.531	226.8	0.00441	2019-07-10	/core/www/modules//sdig/index.php?run_id=52685&search_id=54203&scans_id=52685&peptide_id=27633&scanf=8154&charge=2&value=7/10	7	10	GkF2	/core/www/modules//consensus/?run_id=52685&search_id=54203&scans_id=52685&peptide_id=27633&scanf=8154&charge=2&value=GkF2	0	0	0	/core/www/modules/match_peptides/blast_html4.php?run_id=52685&search_id=54203&scans_id=52685&peptide_id=27633&scanf=8154&charge=2&value=0	K.MVSAER.S	/core/www/modules/show_out/show_out_wrapper.php?run_id=52685&search_id=54203&scans_id=52685&peptide_id=27633&scanf=8154&charge=2&value=K.MVSAER.S	MVSAER	6	221	226	fully_tryptic	5	1	2				-10000	-1	-1	-1	0	0	27	/core/www/modules/core_quant/single.php?run_id=52685&search_id=54203&scans_id=52685&peptide_id=27633&scanf=8154&charge=2&value=27	4.754	2168000	706100	16.3	3033.7	5145	25	769.4	769.4	45.3	205700	709200000	216800000	15051.2	211100	5757.9									/core/www/modules//modScore/visual/?run_id=52685&search_id=54203&scans_id=52685&peptide_id=27633&scanf=8154&charge=2&value=	0	0	0	0	0	0	0	0	0	0	0	0	0
8165	8165	34.57	27643	8165	6620	947.385	474.196	2	2	ITMS	981004	8164	2	54203	52685	52685	77657	52685.8165.6620.2	1	947.385	474.196	0.14	0	2.027	0.366	0.366	340.9	0.00293	2019-11-12	/core/www/modules//sdig/index.php?run_id=52685&search_id=54203&scans_id=52685&peptide_id=27643&scanf=8165&charge=2&value=11/12	11	12	GkF2	/core/www/modules//consensus/?run_id=52685&search_id=54203&scans_id=52685&peptide_id=27643&scanf=8165&charge=2&value=GkF2	0	0	0	/core/www/modules/match_peptides/blast_html4.php?run_id=52685&search_id=54203&scans_id=52685&peptide_id=27643&scanf=8165&charge=2&value=0	K.EM*M*EFTK.N	/core/www/modules/show_out/show_out_wrapper.php?run_id=52685&search_id=54203&scans_id=52685&peptide_id=27643&scanf=8165&charge=2&value=K.EM*M*EFTK.N	EM*M*EFTK	7	265	271	fully_tryptic	6	1	2				-10000	-1	-1	-1	0	0	11	/core/www/modules/core_quant/single.php?run_id=52685&search_id=54203&scans_id=52685&peptide_id=27643&scanf=8165&charge=2&value=11	0.6979	26020000	12110000	8.3333	6302.5	6442	29.4	7722.4	7722.4	495.5	1878000	4700000000	2174000000	85084.8	1157000	7075.3									/core/www/modules//modScore/visual/?run_id=52685&search_id=54203&scans_id=52685&peptide_id=27643&scanf=8165&charge=2&value=	0	0	0	0	0	0	0	0	0	0	0	0	0
8175	8175	34.6	27652	8175	6629	821.426	411.217	2	2	ITMS	1082410	8174	2	54203	52685	52685	77657	52685.8175.6629.2	1	821.426	411.217	-0.15	0	2.418	0.657	0.657	673	0.00149	2019-09-12	/core/www/modules//sdig/index.php?run_id=52685&search_id=54203&scans_id=52685&peptide_id=27652&scanf=8175&charge=2&value=9/12	9	12	GkF2	/core/www/modules//consensus/?run_id=52685&search_id=54203&scans_id=52685&peptide_id=27652&scanf=8175&charge=2&value=GkF2	0	0	0	/core/www/modules/match_peptides/blast_html4.php?run_id=52685&search_id=54203&scans_id=52685&peptide_id=27652&scanf=8175&charge=2&value=0	K.LGAYQNR.L	/core/www/modules/show_out/show_out_wrapper.php?run_id=52685&search_id=54203&scans_id=52685&peptide_id=27652&scanf=8175&charge=2&value=K.LGAYQNR.L	LGAYQNR	7	229	235	fully_tryptic	6	1	2				-10000	-1	-1	-1	0	0	12	/core/www/modules/core_quant/single.php?run_id=52685&search_id=54203&scans_id=52685&peptide_id=27652&scanf=8175&charge=2&value=12	0.8231	19050000	7739000	12.4	4033.3	5994	28	7341.5	7341.5	379.6	1535000	4758000000	1919000000	89490.7	1290000	6586.8									/core/www/modules//modScore/visual/?run_id=52685&search_id=54203&scans_id=52685&peptide_id=27652&scanf=8175&charge=2&value=	0	0	0	0	0	0	0	0	0	0	0	0	0
8177	8177	34.6	27654	8177	6631	1083.5	361.838	3	4	ITMS	578718	8174	2	54203	52685	52685	77657	52685.8177.6631.3	1	1083.5	361.838	0.15	0	3.108	0.668	0.668	563.9	0.00177	15/28	/core/www/modules//sdig/index.php?run_id=52685&search_id=54203&scans_id=52685&peptide_id=27654&scanf=8177&charge=3&value=15/28	15	28	GkF2	/core/www/modules//consensus/?run_id=52685&search_id=54203&scans_id=52685&peptide_id=27654&scanf=8177&charge=3&value=GkF2	0	0	0	/core/www/modules/match_peptides/blast_html4.php?run_id=52685&search_id=54203&scans_id=52685&peptide_id=27654&scanf=8177&charge=3&value=0	R.LEHHHHHH.-	/core/www/modules/show_out/show_out_wrapper.php?run_id=52685&search_id=54203&scans_id=52685&peptide_id=27654&scanf=8177&charge=3&value=R.LEHHHHHH.-	LEHHHHHH	8	299	306	fully_tryptic	7	1	7				-10000	-1	-1	-1	0	0	6	/core/www/modules/core_quant/single.php?run_id=52685&search_id=54203&scans_id=52685&peptide_id=27654&scanf=8177&charge=3&value=6	1.4033	5782000	3184000	12.2	4476.8	3995	20.7	1593.7	1593.7	105.5	673800	2659000000	1492000000	51777.7	729300	5871.7									/core/www/modules//modScore/visual/?run_id=52685&search_id=54203&scans_id=52685&peptide_id=27654&scanf=8177&charge=3&value=	0	0	0	0	0	0	0	0	0	0	0	0	0
8189	8189	34.63	27665	8189	6642	760.395	380.701	2	2	ITMS	1147450	8188	2	54203	52685	52685	77657	52685.8189.6642.2	1	760.395	380.701	-0.19	0	1.972	0.595	0.595	821	0.00122	2019-10-12	/core/www/modules//sdig/index.php?run_id=52685&search_id=54203&scans_id=52685&peptide_id=27665&scanf=8189&charge=2&value=10/12	10	12	GkF2	/core/www/modules//consensus/?run_id=52685&search_id=54203&scans_id=52685&peptide_id=27665&scanf=8189&charge=2&value=GkF2	0	0	0	/core/www/modules/match_peptides/blast_html4.php?run_id=52685&search_id=54203&scans_id=52685&peptide_id=27665&scanf=8189&charge=2&value=0	R.GLEQASR.N	/core/www/modules/show_out/show_out_wrapper.php?run_id=52685&search_id=54203&scans_id=52685&peptide_id=27665&scanf=8189&charge=2&value=R.GLEQASR.N	GLEQASR	7	59	65	fully_tryptic	6	1	2				-10000	-1	-1	-1	0	0	10	/core/www/modules/core_quant/single.php?run_id=52685&search_id=54203&scans_id=52685&peptide_id=27665&scanf=8189&charge=2&value=10	1.3541	13180000	4537000	11.5	4708.3	5128	24.9	3804.2	3804.2	243.5	923800	4549000000	1570000000	85215.2	1164000	6228.3									/core/www/modules//modScore/visual/?run_id=52685&search_id=54203&scans_id=52685&peptide_id=27665&scanf=8189&charge=2&value=	0	0	0	0	0	0	0	0	0	0	0	0	0
8213	8213	34.69	27688	8213	6665	1114.62	557.815	2	13	ITMS	55901.3	8201	2	54203	52685	52685	77657	52685.8213.6665.2	1	1114.62	557.814	0.63	0.001	2.149	0.761	0.761	273.4	0.00366	13/20	/core/www/modules//sdig/index.php?run_id=52685&search_id=54203&scans_id=52685&peptide_id=27688&scanf=8213&charge=2&value=13/20	13	20	GkF2	/core/www/modules//consensus/?run_id=52685&search_id=54203&scans_id=52685&peptide_id=27688&scanf=8213&charge=2&value=GkF2	0	0	0	/core/www/modules/match_peptides/blast_html4.php?run_id=52685&search_id=54203&scans_id=52685&peptide_id=27688&scanf=8213&charge=2&value=0	R.QLTIGQNAAAK.N	/core/www/modules/show_out/show_out_wrapper.php?run_id=52685&search_id=54203&scans_id=52685&peptide_id=27688&scanf=8213&charge=2&value=R.QLTIGQNAAAK.N	QLTIGQNAAAK	11	16	26	fully_tryptic	10	1	2				-10000	-1	-1	-1	0	0	243	/core/www/modules/core_quant/single.php?run_id=52685&search_id=54203&scans_id=52685&peptide_id=27688&scanf=8213&charge=2&value=243	44.6	52433.3	30246.4	7.7344	8114.1	8218	34.7	8.7222	8.7222	0.8355	28521.3	1488000	793000	23.3	283.2	8346.9									/core/www/modules//modScore/visual/?run_id=52685&search_id=54203&scans_id=52685&peptide_id=27688&scanf=8213&charge=2&value=	0	0	0	0	0	0	0	0	0	0	0	0	0
8244	8244	34.77	27717	8244	6694	963.493	321.836	3	4	ITMS	1400880	8241	2	54203	52685	52685	77657	52685.8244.6694.3	1	963.493	321.836	0.32	0	2.544	0.632	0.632	569.3	0.00176	15/28	/core/www/modules//sdig/index.php?run_id=52685&search_id=54203&scans_id=52685&peptide_id=27717&scanf=8244&charge=3&value=15/28	15	28	GkF2	/core/www/modules//consensus/?run_id=52685&search_id=54203&scans_id=52685&peptide_id=27717&scanf=8244&charge=3&value=GkF2	0	0	0	/core/www/modules/match_peptides/blast_html4.php?run_id=52685&search_id=54203&scans_id=52685&peptide_id=27717&scanf=8244&charge=3&value=0	R.IRDVDM*AK.E	/core/www/modules/show_out/show_out_wrapper.php?run_id=52685&search_id=54203&scans_id=52685&peptide_id=27717&scanf=8244&charge=3&value=R.IRDVDM*AK.E	IRDVDM*AK	8	257	264	fully_tryptic	7	1	3				-10000	-1	-1	-1	0	0	14	/core/www/modules/core_quant/single.php?run_id=52685&search_id=54203&scans_id=52685&peptide_id=27717&scanf=8244&charge=3&value=14	2.9665	8047000	3683000	13.8	3410.3	4978	24.4	3375	3375	170.7	318100	2543000000	1169000000	53890.8	780500	5994									/core/www/modules//modScore/visual/?run_id=52685&search_id=54203&scans_id=52685&peptide_id=27717&scanf=8244&charge=3&value=	0	0	0	0	0	0	0	0	0	0	0	0	0
8266	8266	34.82	27738	8266	6715	692.34	346.673	2	5	ITMS	235024	8262	2	54203	52685	52685	77657	52685.8266.6715.2	1	692.34	346.673	0.17	0	1.183	0.406	0.406	191.8	0.00521	2019-06-10	/core/www/modules//sdig/index.php?run_id=52685&search_id=54203&scans_id=52685&peptide_id=27738&scanf=8266&charge=2&value=6/10	6	10	GkF2	/core/www/modules//consensus/?run_id=52685&search_id=54203&scans_id=52685&peptide_id=27738&scanf=8266&charge=2&value=GkF2	0	0	0	/core/www/modules/match_peptides/blast_html4.php?run_id=52685&search_id=54203&scans_id=52685&peptide_id=27738&scanf=8266&charge=2&value=0	K.MVSAER.S	/core/www/modules/show_out/show_out_wrapper.php?run_id=52685&search_id=54203&scans_id=52685&peptide_id=27738&scanf=8266&charge=2&value=K.MVSAER.S	MVSAER	6	221	226	fully_tryptic	5	1	2				-10000	-1	-1	-1	0	0	27	/core/www/modules/core_quant/single.php?run_id=52685&search_id=54203&scans_id=52685&peptide_id=27738&scanf=8266&charge=2&value=27	4.2686	2168000	706100	16.3	3033.7	5145	25	769.4	769.4	45.3	201800	709200000	216800000	15051.2	211100	5782.2									/core/www/modules//modScore/visual/?run_id=52685&search_id=54203&scans_id=52685&peptide_id=27738&scanf=8266&charge=2&value=	0	0	0	0	0	0	0	0	0	0	0	0	0
8275	8275	34.84	27746	8275	6723	947.385	474.196	2	2	ITMS	1470160	8274	2	54203	52685	52685	77657	52685.8275.6723.2	1	947.385	474.196	0.3	0	2.234	0.386	0.386	438.4	0.00228	2019-11-12	/core/www/modules//sdig/index.php?run_id=52685&search_id=54203&scans_id=52685&peptide_id=27746&scanf=8275&charge=2&value=11/12	11	12	GkF2	/core/www/modules//consensus/?run_id=52685&search_id=54203&scans_id=52685&peptide_id=27746&scanf=8275&charge=2&value=GkF2	0	0	0	/core/www/modules/match_peptides/blast_html4.php?run_id=52685&search_id=54203&scans_id=52685&peptide_id=27746&scanf=8275&charge=2&value=0	K.EM*M*EFTK.N	/core/www/modules/show_out/show_out_wrapper.php?run_id=52685&search_id=54203&scans_id=52685&peptide_id=27746&scanf=8275&charge=2&value=K.EM*M*EFTK.N	EM*M*EFTK	7	265	271	fully_tryptic	6	1	2				-10000	-1	-1	-1	0	0	11	/core/www/modules/core_quant/single.php?run_id=52685&search_id=54203&scans_id=52685&peptide_id=27746&scanf=8275&charge=2&value=11	0.701	26020000	12110000	8.3333	6302.5	6442	29.4	7722.4	7722.4	495.5	1895000	4700000000	2174000000	85084.8	1157000	7355.2									/core/www/modules//modScore/visual/?run_id=52685&search_id=54203&scans_id=52685&peptide_id=27746&scanf=8275&charge=2&value=	0	0	0	0	0	0	0	0	0	0	0	0	0
8284	8284	34.86	27755	8284	6732	1875.87	625.961	3	11	ITMS	58150.5	8274	2	54203	52685	52685	77657	52685.8284.6732.3	1	1875.86	625.96	1.47	0.003	1.282	0.02	0.02	123.4	0.0081	14/56	/core/www/modules//sdig/index.php?run_id=52685&search_id=54203&scans_id=52685&peptide_id=27755&scanf=8284&charge=3&value=14/56	14	56	GkF2	/core/www/modules//consensus/?run_id=52685&search_id=54203&scans_id=52685&peptide_id=27755&scanf=8284&charge=3&value=GkF2	0	0	0	/core/www/modules/match_peptides/blast_html4.php?run_id=52685&search_id=54203&scans_id=52685&peptide_id=27755&scanf=8284&charge=3&value=0	R.IRDVDMAKEM*M*EFTK.N	/core/www/modules/show_out/show_out_wrapper.php?run_id=52685&search_id=54203&scans_id=52685&peptide_id=27755&scanf=8284&charge=3&value=R.IRDVDMAKEM*M*EFTK.N	IRDVDMAKEM*M*EFTK	15	257	271	fully_tryptic	14	1	4				-10000	-1	-1	-1	0	0	49	/core/www/modules/core_quant/single.php?run_id=52685&search_id=54203&scans_id=52685&peptide_id=27755&scanf=8284&charge=3&value=49	22.6	219200000	208800000	1.6045	33698	8772	36.1	9454.3	9454.3	4054.2	37398.9	5997000000	5935000000	108700	267400	9160.6									/core/www/modules//modScore/visual/?run_id=52685&search_id=54203&scans_id=52685&peptide_id=27755&scanf=8284&charge=3&value=	0	0	0	0	0	0	0	0	0	0	0	0	0
8292	8292	34.89	27762	8292	6739	821.426	411.217	2	2	ITMS	1331620	8291	2	54203	52685	52685	77657	52685.8292.6739.2	1	821.426	411.217	-0.06	0	2.256	0.7	0.7	901.2	0.00111	2019-10-12	/core/www/modules//sdig/index.php?run_id=52685&search_id=54203&scans_id=52685&peptide_id=27762&scanf=8292&charge=2&value=10/12	10	12	GkF2	/core/www/modules//consensus/?run_id=52685&search_id=54203&scans_id=52685&peptide_id=27762&scanf=8292&charge=2&value=GkF2	0	0	0	/core/www/modules/match_peptides/blast_html4.php?run_id=52685&search_id=54203&scans_id=52685&peptide_id=27762&scanf=8292&charge=2&value=0	K.LGAYQNR.L	/core/www/modules/show_out/show_out_wrapper.php?run_id=52685&search_id=54203&scans_id=52685&peptide_id=27762&scanf=8292&charge=2&value=K.LGAYQNR.L	LGAYQNR	7	229	235	fully_tryptic	6	1	2				-10000	-1	-1	-1	0	0	12	/core/www/modules/core_quant/single.php?run_id=52685&search_id=54203&scans_id=52685&peptide_id=27762&scanf=8292&charge=2&value=12	1.1641	19050000	7739000	12.4	4033.3	5994	28	7341.5	7341.5	379.6	1106000	4758000000	1919000000	89490.7	1290000	6974.6									/core/www/modules//modScore/visual/?run_id=52685&search_id=54203&scans_id=52685&peptide_id=27762&scanf=8292&charge=2&value=	0	0	0	0	0	0	0	0	0	0	0	0	0
8294	8294	34.89	27764	8294	6741	1083.5	361.838	3	4	ITMS	1100600	8291	2	54203	52685	52685	77657	52685.8294.6741.3	1	1083.5	361.838	0.18	0	2.947	0.585	0.585	637.4	0.00157	16/28	/core/www/modules//sdig/index.php?run_id=52685&search_id=54203&scans_id=52685&peptide_id=27764&scanf=8294&charge=3&value=16/28	16	28	GkF2	/core/www/modules//consensus/?run_id=52685&search_id=54203&scans_id=52685&peptide_id=27764&scanf=8294&charge=3&value=GkF2	0	0	0	/core/www/modules/match_peptides/blast_html4.php?run_id=52685&search_id=54203&scans_id=52685&peptide_id=27764&scanf=8294&charge=3&value=0	R.LEHHHHHH.-	/core/www/modules/show_out/show_out_wrapper.php?run_id=52685&search_id=54203&scans_id=52685&peptide_id=27764&scanf=8294&charge=3&value=R.LEHHHHHH.-	LEHHHHHH	8	299	306	fully_tryptic	7	1	7				-10000	-1	-1	-1	0	0	6	/core/www/modules/core_quant/single.php?run_id=52685&search_id=54203&scans_id=52685&peptide_id=27764&scanf=8294&charge=3&value=6	1.8903	5782000	3184000	12.2	4476.8	3995	20.7	1593.7	1593.7	105.5	497300	2658000000	1492000000	51772.3	728800	6192.2									/core/www/modules//modScore/visual/?run_id=52685&search_id=54203&scans_id=52685&peptide_id=27764&scanf=8294&charge=3&value=	0	0	0	0	0	0	0	0	0	0	0	0	0
8307	8307	34.93	27776	8307	6753	760.395	380.701	2	2	ITMS	1000310	8306	2	54203	52685	52685	77657	52685.8307.6753.2	1	760.395	380.701	-0.15	0	2.039	0.573	0.573	874.8	0.00114	2019-10-12	/core/www/modules//sdig/index.php?run_id=52685&search_id=54203&scans_id=52685&peptide_id=27776&scanf=8307&charge=2&value=10/12	10	12	GkF2	/core/www/modules//consensus/?run_id=52685&search_id=54203&scans_id=52685&peptide_id=27776&scanf=8307&charge=2&value=GkF2	0	0	0	/core/www/modules/match_peptides/blast_html4.php?run_id=52685&search_id=54203&scans_id=52685&peptide_id=27776&scanf=8307&charge=2&value=0	R.GLEQASR.N	/core/www/modules/show_out/show_out_wrapper.php?run_id=52685&search_id=54203&scans_id=52685&peptide_id=27776&scanf=8307&charge=2&value=R.GLEQASR.N	GLEQASR	7	59	65	fully_tryptic	6	1	2				-10000	-1	-1	-1	0	0	10	/core/www/modules/core_quant/single.php?run_id=52685&search_id=54203&scans_id=52685&peptide_id=27776&scanf=8307&charge=2&value=10	1.0957	13180000	4537000	11.5	4708.3	5128	24.9	3804.2	3804.2	243.5	1159000	4549000000	1570000000	85215	1164000	6847.8									/core/www/modules//modScore/visual/?run_id=52685&search_id=54203&scans_id=52685&peptide_id=27776&scanf=8307&charge=2&value=	0	0	0	0	0	0	0	0	0	0	0	0	0
8321	8321	34.96	27789	8321	6766	1875.87	625.961	3	6	ITMS	37307	8316	2	54203	52685	52685	77657	52685.8321.6766.3	1	1875.87	625.961	-0.31	-0.001	1.655	0.273	0.273	306.8	0.00326	19/64	/core/www/modules//sdig/index.php?run_id=52685&search_id=54203&scans_id=52685&peptide_id=27789&scanf=8321&charge=3&value=19/64	19	64	GkF2	/core/www/modules//consensus/?run_id=52685&search_id=54203&scans_id=52685&peptide_id=27789&scanf=8321&charge=3&value=GkF2	0	0	0	/core/www/modules/match_peptides/blast_html4.php?run_id=52685&search_id=54203&scans_id=52685&peptide_id=27789&scanf=8321&charge=3&value=0	R.ELAVQAANDTNTDDDRK.E	/core/www/modules/show_out/show_out_wrapper.php?run_id=52685&search_id=54203&scans_id=52685&peptide_id=27789&scanf=8321&charge=3&value=R.ELAVQAANDTNTDDDRK.E	ELAVQAANDTNTDDDRK	17	93	109	fully_tryptic	16	1	3				-10000	-1	-1	-1	0	0	32	/core/www/modules/core_quant/single.php?run_id=52685&search_id=54203&scans_id=52685&peptide_id=27789&scanf=8321&charge=3&value=32	100	219200000	208800000	1.6045	33698	8772	36.1	9454.3	9454.3	4054.2	16226.2	5997000000	5935000000	108700	267300	9397.7									/core/www/modules//modScore/visual/?run_id=52685&search_id=54203&scans_id=52685&peptide_id=27789&scanf=8321&charge=3&value=	0	0	0	0	0	0	0	0	0	0	0	0	0
8344	8344	35.03	27810	8344	6787	963.493	321.836	3	3	ITMS	1401370	8342	2	54203	52685	52685	77657	52685.8344.6787.3	1	963.493	321.836	0.28	0	2.694	0.607	0.607	755.7	0.00132	16/28	/core/www/modules//sdig/index.php?run_id=52685&search_id=54203&scans_id=52685&peptide_id=27810&scanf=8344&charge=3&value=16/28	16	28	GkF2	/core/www/modules//consensus/?run_id=52685&search_id=54203&scans_id=52685&peptide_id=27810&scanf=8344&charge=3&value=GkF2	0	0	0	/core/www/modules/match_peptides/blast_html4.php?run_id=52685&search_id=54203&scans_id=52685&peptide_id=27810&scanf=8344&charge=3&value=0	R.IRDVDM*AK.E	/core/www/modules/show_out/show_out_wrapper.php?run_id=52685&search_id=54203&scans_id=52685&peptide_id=27810&scanf=8344&charge=3&value=R.IRDVDM*AK.E	IRDVDM*AK	8	257	264	fully_tryptic	7	1	3				-10000	-1	-1	-1	0	0	14	/core/www/modules/core_quant/single.php?run_id=52685&search_id=54203&scans_id=52685&peptide_id=27810&scanf=8344&charge=3&value=14	1.2334	8047000	3683000	13.8	3410.3	4978	24.4	3375	3375	170.7	781700	2543000000	1169000000	53888.8	780300	6755									/core/www/modules//modScore/visual/?run_id=52685&search_id=54203&scans_id=52685&peptide_id=27810&scanf=8344&charge=3&value=	0	0	0	0	0	0	0	0	0	0	0	0	0
8345	8345	35.03	27811	8345	6788	931.391	466.199	2	4	ITMS	354509	8342	2	54203	52685	52685	77657	52685.8345.6788.2	1	931.39	466.199	1.04	0.001	2.35	0.023	0.327	490.4	0.00204	2019-11-12	/core/www/modules//sdig/index.php?run_id=52685&search_id=54203&scans_id=52685&peptide_id=27811&scanf=8345&charge=2&value=11/12	11	12	GkF2	/core/www/modules//consensus/?run_id=52685&search_id=54203&scans_id=52685&peptide_id=27811&scanf=8345&charge=2&value=GkF2	0	0	0	/core/www/modules/match_peptides/blast_html4.php?run_id=52685&search_id=54203&scans_id=52685&peptide_id=27811&scanf=8345&charge=2&value=0	K.EMM*EFTK.N	/core/www/modules/show_out/show_out_wrapper.php?run_id=52685&search_id=54203&scans_id=52685&peptide_id=27811&scanf=8345&charge=2&value=K.EMM*EFTK.N	EMM*EFTK	7	265	271	fully_tryptic	6	1	2				-10000	-1	-1	-1	0	0	33	/core/www/modules/core_quant/single.php?run_id=52685&search_id=54203&scans_id=52685&peptide_id=27811&scanf=8345&charge=2&value=33	3.6851	32160000	14620000	4.0117	12685	9334	37.4	2535.4	2535.4	632	341200	1417000000	658500000	26732.2	135200	8021.2									/core/www/modules//modScore/visual/?run_id=52685&search_id=54203&scans_id=52685&peptide_id=27811&scanf=8345&charge=2&value=	0	0	0	0	0	0	0	0	0	0	0	0	0
8364	8364	35.08	27829	8364	6806	692.34	346.674	2	3	ITMS	353092	8362	2	54203	52685	52685	77657	52685.8364.6806.2	1	692.34	346.673	0.29	0	1.395	0.589	0.589	177.1	0.00565	2019-06-10	/core/www/modules//sdig/index.php?run_id=52685&search_id=54203&scans_id=52685&peptide_id=27829&scanf=8364&charge=2&value=6/10	6	10	GkF2	/core/www/modules//consensus/?run_id=52685&search_id=54203&scans_id=52685&peptide_id=27829&scanf=8364&charge=2&value=GkF2	0	0	0	/core/www/modules/match_peptides/blast_html4.php?run_id=52685&search_id=54203&scans_id=52685&peptide_id=27829&scanf=8364&charge=2&value=0	K.MVSAER.S	/core/www/modules/show_out/show_out_wrapper.php?run_id=52685&search_id=54203&scans_id=52685&peptide_id=27829&scanf=8364&charge=2&value=K.MVSAER.S	MVSAER	6	221	226	fully_tryptic	5	1	2				-10000	-1	-1	-1	0	0	27	/core/www/modules/core_quant/single.php?run_id=52685&search_id=54203&scans_id=52685&peptide_id=27829&scanf=8364&charge=2&value=27	3.5133	2168000	706100	16.3	3033.7	5145	25	769.4	769.4	45.3	280900	709200000	216800000	15051.2	211100	6440.2									/core/www/modules//modScore/visual/?run_id=52685&search_id=54203&scans_id=52685&peptide_id=27829&scanf=8364&charge=2&value=	0	0	0	0	0	0	0	0	0	0	0	0	0
8376	8376	35.11	27840	8376	6817	947.385	474.196	2	2	ITMS	1665650	8375	2	54203	52685	52685	77657	52685.8376.6817.2	1	947.385	474.196	0.21	0	1.807	0.387	0.387	339.3	0.00295	2019-10-12	/core/www/modules//sdig/index.php?run_id=52685&search_id=54203&scans_id=52685&peptide_id=27840&scanf=8376&charge=2&value=10/12	10	12	GkF2	/core/www/modules//consensus/?run_id=52685&search_id=54203&scans_id=52685&peptide_id=27840&scanf=8376&charge=2&value=GkF2	0	0	0	/core/www/modules/match_peptides/blast_html4.php?run_id=52685&search_id=54203&scans_id=52685&peptide_id=27840&scanf=8376&charge=2&value=0	K.EM*M*EFTK.N	/core/www/modules/show_out/show_out_wrapper.php?run_id=52685&search_id=54203&scans_id=52685&peptide_id=27840&scanf=8376&charge=2&value=K.EM*M*EFTK.N	EM*M*EFTK	7	265	271	fully_tryptic	6	1	2				-10000	-1	-1	-1	0	0	11	/core/www/modules/core_quant/single.php?run_id=52685&search_id=54203&scans_id=52685&peptide_id=27840&scanf=8376&charge=2&value=11	0.8114	26020000	12110000	8.3333	6302.5	6442	29.4	7722.4	7722.4	495.5	1582000	4622000000	2138000000	83714.1	1135000	8764.9									/core/www/modules//modScore/visual/?run_id=52685&search_id=54203&scans_id=52685&peptide_id=27840&scanf=8376&charge=2&value=	0	0	0	0	0	0	0	0	0	0	0	0	0
8381	8381	35.12	27845	8381	6822	1875.87	625.961	3	7	ITMS	44707.9	8375	2	54203	52685	52685	77657	52685.8381.6822.3	1	1875.87	625.961	0.39	0.001	1.293	0.183	0.183	154.9	0.00646	13/64	/core/www/modules//sdig/index.php?run_id=52685&search_id=54203&scans_id=52685&peptide_id=27845&scanf=8381&charge=3&value=13/64	13	64	GkF2	/core/www/modules//consensus/?run_id=52685&search_id=54203&scans_id=52685&peptide_id=27845&scanf=8381&charge=3&value=GkF2	0	0	0	/core/www/modules/match_peptides/blast_html4.php?run_id=52685&search_id=54203&scans_id=52685&peptide_id=27845&scanf=8381&charge=3&value=0	R.ELAVQAANDTNTDDDRK.E	/core/www/modules/show_out/show_out_wrapper.php?run_id=52685&search_id=54203&scans_id=52685&peptide_id=27845&scanf=8381&charge=3&value=R.ELAVQAANDTNTDDDRK.E	ELAVQAANDTNTDDDRK	17	93	109	fully_tryptic	16	1	3				-10000	-1	-1	-1	0	0	32	/core/www/modules/core_quant/single.php?run_id=52685&search_id=54203&scans_id=52685&peptide_id=27845&scanf=8381&charge=3&value=32	34.5	219200000	208800000	1.6045	33698	8772	36.1	9454.3	9454.3	4054.2	25727.6	5997000000	5935000000	108700	267300	10262.4									/core/www/modules//modScore/visual/?run_id=52685&search_id=54203&scans_id=52685&peptide_id=27845&scanf=8381&charge=3&value=	0	0	0	0	0	0	0	0	0	0	0	0	0
8389	8389	35.14	27853	8389	6830	1114.62	557.815	2	15	ITMS	35436.2	8375	2	54203	52685	52685	77657	52685.8389.6830.2	1	1114.62	557.814	0.53	0.001	1.659	0.767	0.767	104.3	0.00959	2019-09-20	/core/www/modules//sdig/index.php?run_id=52685&search_id=54203&scans_id=52685&peptide_id=27853&scanf=8389&charge=2&value=9/20	9	20	GkF2	/core/www/modules//consensus/?run_id=52685&search_id=54203&scans_id=52685&peptide_id=27853&scanf=8389&charge=2&value=GkF2	0	0	0	/core/www/modules/match_peptides/blast_html4.php?run_id=52685&search_id=54203&scans_id=52685&peptide_id=27853&scanf=8389&charge=2&value=0	R.QLTIGQNAAAK.N	/core/www/modules/show_out/show_out_wrapper.php?run_id=52685&search_id=54203&scans_id=52685&peptide_id=27853&scanf=8389&charge=2&value=R.QLTIGQNAAAK.N	QLTIGQNAAAK	11	16	26	fully_tryptic	10	1	2				-10000	-1	-1	-1	0	0	243	/core/www/modules/core_quant/single.php?run_id=52685&search_id=54203&scans_id=52685&peptide_id=27853&scanf=8389&charge=2&value=243	78.1	52433.3	30246.4	7.7344	8114.1	8218	34.7	8.7222	8.7222	0.8355	12736.4	1431000	773700	22.4	275	9825.2									/core/www/modules//modScore/visual/?run_id=52685&search_id=54203&scans_id=52685&peptide_id=27853&scanf=8389&charge=2&value=	0	0	0	0	0	0	0	0	0	0	0	0	0
8394	8394	35.16	27857	8394	6834	821.426	411.217	2	2	ITMS	681849	8393	2	54203	52685	52685	77657	52685.8394.6834.2	1	821.426	411.217	-0.13	0	2.26	0.681	0.681	856.4	0.00117	2019-10-12	/core/www/modules//sdig/index.php?run_id=52685&search_id=54203&scans_id=52685&peptide_id=27857&scanf=8394&charge=2&value=10/12	10	12	GkF2	/core/www/modules//consensus/?run_id=52685&search_id=54203&scans_id=52685&peptide_id=27857&scanf=8394&charge=2&value=GkF2	0	0	0	/core/www/modules/match_peptides/blast_html4.php?run_id=52685&search_id=54203&scans_id=52685&peptide_id=27857&scanf=8394&charge=2&value=0	K.LGAYQNR.L	/core/www/modules/show_out/show_out_wrapper.php?run_id=52685&search_id=54203&scans_id=52685&peptide_id=27857&scanf=8394&charge=2&value=K.LGAYQNR.L	LGAYQNR	7	229	235	fully_tryptic	6	1	2				-10000	-1	-1	-1	0	0	12	/core/www/modules/core_quant/single.php?run_id=52685&search_id=54203&scans_id=52685&peptide_id=27857&scanf=8394&charge=2&value=12	0.7567	19050000	7739000	12.4	4033.3	5994	28	7341.5	7341.5	379.6	1648000	4758000000	1919000000	89487.8	1289000	8064.3									/core/www/modules//modScore/visual/?run_id=52685&search_id=54203&scans_id=52685&peptide_id=27857&scanf=8394&charge=2&value=	0	0	0	0	0	0	0	0	0	0	0	0	0
8396	8396	35.16	27859	8396	6836	1083.5	361.838	3	4	ITMS	681772	8393	2	54203	52685	52685	77657	52685.8396.6836.3	1	1083.5	361.838	0.18	0	3.154	0.717	0.717	435.2	0.0023	14/28	/core/www/modules//sdig/index.php?run_id=52685&search_id=54203&scans_id=52685&peptide_id=27859&scanf=8396&charge=3&value=14/28	14	28	GkF2	/core/www/modules//consensus/?run_id=52685&search_id=54203&scans_id=52685&peptide_id=27859&scanf=8396&charge=3&value=GkF2	0	0	0	/core/www/modules/match_peptides/blast_html4.php?run_id=52685&search_id=54203&scans_id=52685&peptide_id=27859&scanf=8396&charge=3&value=0	R.LEHHHHHH.-	/core/www/modules/show_out/show_out_wrapper.php?run_id=52685&search_id=54203&scans_id=52685&peptide_id=27859&scanf=8396&charge=3&value=R.LEHHHHHH.-	LEHHHHHH	8	299	306	fully_tryptic	7	1	7				-10000	-1	-1	-1	0	0	6	/core/www/modules/core_quant/single.php?run_id=52685&search_id=54203&scans_id=52685&peptide_id=27859&scanf=8396&charge=3&value=6	1.4152	5782000	3184000	12.2	4476.8	3995	20.7	1593.7	1593.7	105.5	681100	2658000000	1492000000	51772.3	728800	7449									/core/www/modules//modScore/visual/?run_id=52685&search_id=54203&scans_id=52685&peptide_id=27859&scanf=8396&charge=3&value=	0	0	0	0	0	0	0	0	0	0	0	0	0
8412	8412	35.2	27874	8412	6851	760.395	380.701	2	2	ITMS	819363	8411	2	54203	52685	52685	77657	52685.8412.6851.2	1	760.395	380.701	-0.19	0	1.951	0.633	0.633	921.1	0.00109	2019-10-12	/core/www/modules//sdig/index.php?run_id=52685&search_id=54203&scans_id=52685&peptide_id=27874&scanf=8412&charge=2&value=10/12	10	12	GkF2	/core/www/modules//consensus/?run_id=52685&search_id=54203&scans_id=52685&peptide_id=27874&scanf=8412&charge=2&value=GkF2	0	0	0	/core/www/modules/match_peptides/blast_html4.php?run_id=52685&search_id=54203&scans_id=52685&peptide_id=27874&scanf=8412&charge=2&value=0	R.GLEQASR.N	/core/www/modules/show_out/show_out_wrapper.php?run_id=52685&search_id=54203&scans_id=52685&peptide_id=27874&scanf=8412&charge=2&value=R.GLEQASR.N	GLEQASR	7	59	65	fully_tryptic	6	1	2				-10000	-1	-1	-1	0	0	10	/core/www/modules/core_quant/single.php?run_id=52685&search_id=54203&scans_id=52685&peptide_id=27874&scanf=8412&charge=2&value=10	0.8882	13180000	4537000	11.5	4708.3	5128	24.9	3804.2	3804.2	243.5	1404000	4549000000	1570000000	85212.6	1164000	7865.7									/core/www/modules//modScore/visual/?run_id=52685&search_id=54203&scans_id=52685&peptide_id=27874&scanf=8412&charge=2&value=	0	0	0	0	0	0	0	0	0	0	0	0	0
8452	8452	35.31	27911	8452	6888	931.39	466.199	2	2	ITMS	1273790	8451	2	54203	52685	52685	77657	52685.8452.6888.2	1	931.39	466.199	0.07	0	2.112	0.058	0.393	528.1	0.00189	2019-11-12	/core/www/modules//sdig/index.php?run_id=52685&search_id=54203&scans_id=52685&peptide_id=27911&scanf=8452&charge=2&value=11/12	11	12	GkF2	/core/www/modules//consensus/?run_id=52685&search_id=54203&scans_id=52685&peptide_id=27911&scanf=8452&charge=2&value=GkF2	0	0	0	/core/www/modules/match_peptides/blast_html4.php?run_id=52685&search_id=54203&scans_id=52685&peptide_id=27911&scanf=8452&charge=2&value=0	K.EMM*EFTK.N	/core/www/modules/show_out/show_out_wrapper.php?run_id=52685&search_id=54203&scans_id=52685&peptide_id=27911&scanf=8452&charge=2&value=K.EMM*EFTK.N	EMM*EFTK	7	265	271	fully_tryptic	6	1	2				-10000	-1	-1	-1	0	0	33	/core/www/modules/core_quant/single.php?run_id=52685&search_id=54203&scans_id=52685&peptide_id=27911&scanf=8452&charge=2&value=33	0.7492	32160000	14620000	4.0117	12685	9334	37.4	2535.4	2535.4	632	1711000	1417000000	658500000	26732.2	135200	9717.4									/core/www/modules//modScore/visual/?run_id=52685&search_id=54203&scans_id=52685&peptide_id=27911&scanf=8452&charge=2&value=	0	0	0	0	0	0	0	0	0	0	0	0	0
8454	8454	35.31	27913	8454	6890	963.493	321.836	3	4	ITMS	1795930	8451	2	54203	52685	52685	77657	52685.8454.6890.3	1	963.493	321.836	0.2	0	2.585	0.647	0.647	935.6	0.00107	17/28	/core/www/modules//sdig/index.php?run_id=52685&search_id=54203&scans_id=52685&peptide_id=27913&scanf=8454&charge=3&value=17/28	17	28	GkF2	/core/www/modules//consensus/?run_id=52685&search_id=54203&scans_id=52685&peptide_id=27913&scanf=8454&charge=3&value=GkF2	0	0	0	/core/www/modules/match_peptides/blast_html4.php?run_id=52685&search_id=54203&scans_id=52685&peptide_id=27913&scanf=8454&charge=3&value=0	R.IRDVDM*AK.E	/core/www/modules/show_out/show_out_wrapper.php?run_id=52685&search_id=54203&scans_id=52685&peptide_id=27913&scanf=8454&charge=3&value=R.IRDVDM*AK.E	IRDVDM*AK	8	257	264	fully_tryptic	7	1	3				-10000	-1	-1	-1	0	0	14	/core/www/modules/core_quant/single.php?run_id=52685&search_id=54203&scans_id=52685&peptide_id=27913&scanf=8454&charge=3&value=14	1.0212	8047000	3683000	13.8	3410.3	4978	24.4	3375	3375	170.7	939300	2543000000	1169000000	53888.8	780300	7575.1									/core/www/modules//modScore/visual/?run_id=52685&search_id=54203&scans_id=52685&peptide_id=27913&scanf=8454&charge=3&value=	0	0	0	0	0	0	0	0	0	0	0	0	0
8466	8466	35.34	27924	8466	6901	692.34	346.674	2	2	ITMS	342554	8465	2	54203	52685	52685	77657	52685.8466.6901.2	1	692.34	346.673	0.27	0	1.663	0.611	0.611	232.1	0.00431	2019-07-10	/core/www/modules//sdig/index.php?run_id=52685&search_id=54203&scans_id=52685&peptide_id=27924&scanf=8466&charge=2&value=7/10	7	10	GkF2	/core/www/modules//consensus/?run_id=52685&search_id=54203&scans_id=52685&peptide_id=27924&scanf=8466&charge=2&value=GkF2	0	0	0	/core/www/modules/match_peptides/blast_html4.php?run_id=52685&search_id=54203&scans_id=52685&peptide_id=27924&scanf=8466&charge=2&value=0	K.MVSAER.S	/core/www/modules/show_out/show_out_wrapper.php?run_id=52685&search_id=54203&scans_id=52685&peptide_id=27924&scanf=8466&charge=2&value=K.MVSAER.S	MVSAER	6	221	226	fully_tryptic	5	1	2				-10000	-1	-1	-1	0	0	27	/core/www/modules/core_quant/single.php?run_id=52685&search_id=54203&scans_id=52685&peptide_id=27924&scanf=8466&charge=2&value=27	3.5237	2168000	706100	16.3	3033.7	5145	25	769.4	769.4	45.3	267600	709200000	216800000	15051.2	211100	7626									/core/www/modules//modScore/visual/?run_id=52685&search_id=54203&scans_id=52685&peptide_id=27924&scanf=8466&charge=2&value=	0	0	0	0	0	0	0	0	0	0	0	0	0
8477	8477	35.37	27934	8477	6911	947.385	474.196	2	2	ITMS	1145890	8476	2	54203	52685	52685	77657	52685.8477.6911.2	1	947.385	474.196	0.11	0	1.917	0.412	0.412	332.7	0.00301	2019-10-12	/core/www/modules//sdig/index.php?run_id=52685&search_id=54203&scans_id=52685&peptide_id=27934&scanf=8477&charge=2&value=10/12	10	12	GkF2	/core/www/modules//consensus/?run_id=52685&search_id=54203&scans_id=52685&peptide_id=27934&scanf=8477&charge=2&value=GkF2	0	0	0	/core/www/modules/match_peptides/blast_html4.php?run_id=52685&search_id=54203&scans_id=52685&peptide_id=27934&scanf=8477&charge=2&value=0	K.EM*M*EFTK.N	/core/www/modules/show_out/show_out_wrapper.php?run_id=52685&search_id=54203&scans_id=52685&peptide_id=27934&scanf=8477&charge=2&value=K.EM*M*EFTK.N	EM*M*EFTK	7	265	271	fully_tryptic	6	1	2				-10000	-1	-1	-1	0	0	11	/core/www/modules/core_quant/single.php?run_id=52685&search_id=54203&scans_id=52685&peptide_id=27934&scanf=8477&charge=2&value=11	1.3096	26020000	12110000	8.3333	6302.5	6442	29.4	7722.4	7722.4	495.5	995000	4618000000	2136000000	83627.1	1134000	10589.8									/core/www/modules//modScore/visual/?run_id=52685&search_id=54203&scans_id=52685&peptide_id=27934&scanf=8477&charge=2&value=	0	0	0	0	0	0	0	0	0	0	0	0	0
8482	8482	35.38	27939	8482	6916	1875.87	625.961	3	7	ITMS	78586.8	8476	2	54203	52685	52685	77657	52685.8482.6916.3	1	1875.87	625.961	0.38	0.001	1.487	0.125	0.125	402	0.00249	19/64	/core/www/modules//sdig/index.php?run_id=52685&search_id=54203&scans_id=52685&peptide_id=27939&scanf=8482&charge=3&value=19/64	19	64	GkF2	/core/www/modules//consensus/?run_id=52685&search_id=54203&scans_id=52685&peptide_id=27939&scanf=8482&charge=3&value=GkF2	0	0	0	/core/www/modules/match_peptides/blast_html4.php?run_id=52685&search_id=54203&scans_id=52685&peptide_id=27939&scanf=8482&charge=3&value=0	R.ELAVQAANDTNTDDDRK.E	/core/www/modules/show_out/show_out_wrapper.php?run_id=52685&search_id=54203&scans_id=52685&peptide_id=27939&scanf=8482&charge=3&value=R.ELAVQAANDTNTDDDRK.E	ELAVQAANDTNTDDDRK	17	93	109	fully_tryptic	16	1	3				-10000	-1	-1	-1	0	0	32	/core/www/modules/core_quant/single.php?run_id=52685&search_id=54203&scans_id=52685&peptide_id=27939&scanf=8482&charge=3&value=32	11.1	219200000	208800000	1.6045	33698	8772	36.1	9454.3	9454.3	4054.2	80254.1	5997000000	5934000000	108700	267300	25610.2									/core/www/modules//modScore/visual/?run_id=52685&search_id=54203&scans_id=52685&peptide_id=27939&scanf=8482&charge=3&value=	0	0	0	0	0	0	0	0	0	0	0	0	0
8493	8493	35.42	27949	8493	6926	821.426	411.217	2	2	ITMS	694000	8492	2	54203	52685	52685	77657	52685.8493.6926.2	1	821.426	411.217	-0.18	0	2.317	0.707	0.707	660.2	0.00151	2019-09-12	/core/www/modules//sdig/index.php?run_id=52685&search_id=54203&scans_id=52685&peptide_id=27949&scanf=8493&charge=2&value=9/12	9	12	GkF2	/core/www/modules//consensus/?run_id=52685&search_id=54203&scans_id=52685&peptide_id=27949&scanf=8493&charge=2&value=GkF2	0	0	0	/core/www/modules/match_peptides/blast_html4.php?run_id=52685&search_id=54203&scans_id=52685&peptide_id=27949&scanf=8493&charge=2&value=0	K.LGAYQNR.L	/core/www/modules/show_out/show_out_wrapper.php?run_id=52685&search_id=54203&scans_id=52685&peptide_id=27949&scanf=8493&charge=2&value=K.LGAYQNR.L	LGAYQNR	7	229	235	fully_tryptic	6	1	2				-10000	-1	-1	-1	0	0	12	/core/www/modules/core_quant/single.php?run_id=52685&search_id=54203&scans_id=52685&peptide_id=27949&scanf=8493&charge=2&value=12	1.0521	19050000	7739000	12.4	4033.3	5994	28	7341.5	7341.5	379.6	1281000	4758000000	1919000000	89485.5	1289000	9380.3									/core/www/modules//modScore/visual/?run_id=52685&search_id=54203&scans_id=52685&peptide_id=27949&scanf=8493&charge=2&value=	0	0	0	0	0	0	0	0	0	0	0	0	0
8495	8495	35.42	27951	8495	6928	1083.5	361.838	3	4	ITMS	580518	8492	2	54203	52685	52685	77657	52685.8495.6928.3	1	1083.5	361.838	0.09	0	3.252	0.65	0.65	1000.6	0.001	19/28	/core/www/modules//sdig/index.php?run_id=52685&search_id=54203&scans_id=52685&peptide_id=27951&scanf=8495&charge=3&value=19/28	19	28	GkF2	/core/www/modules//consensus/?run_id=52685&search_id=54203&scans_id=52685&peptide_id=27951&scanf=8495&charge=3&value=GkF2	0	0	0	/core/www/modules/match_peptides/blast_html4.php?run_id=52685&search_id=54203&scans_id=52685&peptide_id=27951&scanf=8495&charge=3&value=0	R.LEHHHHHH.-	/core/www/modules/show_out/show_out_wrapper.php?run_id=52685&search_id=54203&scans_id=52685&peptide_id=27951&scanf=8495&charge=3&value=R.LEHHHHHH.-	LEHHHHHH	8	299	306	fully_tryptic	7	1	7				-10000	-1	-1	-1	0	0	6	/core/www/modules/core_quant/single.php?run_id=52685&search_id=54203&scans_id=52685&peptide_id=27951&scanf=8495&charge=3&value=6	2.1963	5782000	3184000	12.2	4476.8	3995	20.7	1593.7	1593.7	105.5	426900	2658000000	1492000000	51766	728200	8583.8									/core/www/modules//modScore/visual/?run_id=52685&search_id=54203&scans_id=52685&peptide_id=27951&scanf=8495&charge=3&value=	0	0	0	0	0	0	0	0	0	0	0	0	0
8519	8519	35.49	27973	8519	6950	760.395	380.701	2	2	ITMS	1014210	8518	2	54203	52685	52685	77657	52685.8519.6950.2	1	760.395	380.701	-0.21	0	1.97	0.636	0.636	853.6	0.00117	2019-10-12	/core/www/modules//sdig/index.php?run_id=52685&search_id=54203&scans_id=52685&peptide_id=27973&scanf=8519&charge=2&value=10/12	10	12	GkF2	/core/www/modules//consensus/?run_id=52685&search_id=54203&scans_id=52685&peptide_id=27973&scanf=8519&charge=2&value=GkF2	0	0	0	/core/www/modules/match_peptides/blast_html4.php?run_id=52685&search_id=54203&scans_id=52685&peptide_id=27973&scanf=8519&charge=2&value=0	R.GLEQASR.N	/core/www/modules/show_out/show_out_wrapper.php?run_id=52685&search_id=54203&scans_id=52685&peptide_id=27973&scanf=8519&charge=2&value=R.GLEQASR.N	GLEQASR	7	59	65	fully_tryptic	6	1	2				-10000	-1	-1	-1	0	0	10	/core/www/modules/core_quant/single.php?run_id=52685&search_id=54203&scans_id=52685&peptide_id=27973&scanf=8519&charge=2&value=10	0.8044	13180000	4537000	11.5	4708.3	5128	24.9	3804.2	3804.2	243.5	1570000	4547000000	1569000000	85173	1164000	9575.7									/core/www/modules//modScore/visual/?run_id=52685&search_id=54203&scans_id=52685&peptide_id=27973&scanf=8519&charge=2&value=	0	0	0	0	0	0	0	0	0	0	0	0	0
8534	8534	35.52	27987	8534	6964	1294.63	647.818	2	6	ITMS	99657.7	8529	2	54203	52685	52685	77657	52685.8534.6964.2	1	1294.63	647.817	0.43	0.001	3.434	0.729	0.729	861.6	0.00116	16/20	/core/www/modules//sdig/index.php?run_id=52685&search_id=54203&scans_id=52685&peptide_id=27987&scanf=8534&charge=2&value=16/20	16	20	GkF2	/core/www/modules//consensus/?run_id=52685&search_id=54203&scans_id=52685&peptide_id=27987&scanf=8534&charge=2&value=GkF2	0	0	0	/core/www/modules/match_peptides/blast_html4.php?run_id=52685&search_id=54203&scans_id=52685&peptide_id=27987&scanf=8534&charge=2&value=0	R.IADQTEFNTQK.L	/core/www/modules/show_out/show_out_wrapper.php?run_id=52685&search_id=54203&scans_id=52685&peptide_id=27987&scanf=8534&charge=2&value=R.IADQTEFNTQK.L	IADQTEFNTQK	11	125	135	fully_tryptic	10	1	2				-10000	-1	-1	-1	0	0	31	/core/www/modules/core_quant/single.php?run_id=52685&search_id=54203&scans_id=52685&peptide_id=27987&scanf=8534&charge=2&value=31	17.6	510700000	336600000	1.1898	40361.1	9031	36.7	15859.7	15859.7	10635.4	80013	18380000000	12360000000	345100	864700	14248.4									/core/www/modules//modScore/visual/?run_id=52685&search_id=54203&scans_id=52685&peptide_id=27987&scanf=8534&charge=2&value=	0	0	0	0	0	0	0	0	0	0	0	0	0
8537	8537	35.53	27990	8537	6967	1622.67	811.841	2	9	ITMS	119768	8529	2	54203	52685	52685	77657	52685.8537.6967.2	1	1622.67	811.841	0.02	0	2.515	0.689	0.689	122	0.0082	13/24	/core/www/modules//sdig/index.php?run_id=52685&search_id=54203&scans_id=52685&peptide_id=27990&scanf=8537&charge=2&value=13/24	13	24	GkF2	/core/www/modules//consensus/?run_id=52685&search_id=54203&scans_id=52685&peptide_id=27990&scanf=8537&charge=2&value=GkF2	0	0	0	/core/www/modules/match_peptides/blast_html4.php?run_id=52685&search_id=54203&scans_id=52685&peptide_id=27990&scanf=8537&charge=2&value=0	R.DVDM*AKEM*M*EFTK.N	/core/www/modules/show_out/show_out_wrapper.php?run_id=52685&search_id=54203&scans_id=52685&peptide_id=27990&scanf=8537&charge=2&value=R.DVDM*AKEM*M*EFTK.N	DVDM*AKEM*M*EFTK	13	259	271	fully_tryptic	12	1	3				-10000	-1	-1	-1	0	0	245	/core/www/modules/core_quant/single.php?run_id=52685&search_id=54203&scans_id=52685&peptide_id=27990&scanf=8537&charge=2&value=245	20.4	715700	625600	8.4526	8236.2	8588	35.7	86.9	86.9	10.3	31045.4	6443000	5451000	91.7	883.9	13676.2									/core/www/modules//modScore/visual/?run_id=52685&search_id=54203&scans_id=52685&peptide_id=27990&scanf=8537&charge=2&value=	0	0	0	0	0	0	0	0	0	0	0	0	0
8561	8561	35.6	28012	8561	6989	931.39	466.199	2	2	ITMS	5876140	8560	2	54203	52685	52685	77657	52685.8561.6989.2	1	931.39	466.199	-0.08	0	1.446	0.154	0.478	274.9	0.00364	2019-09-12	/core/www/modules//sdig/index.php?run_id=52685&search_id=54203&scans_id=52685&peptide_id=28012&scanf=8561&charge=2&value=9/12	9	12	GkF2	/core/www/modules//consensus/?run_id=52685&search_id=54203&scans_id=52685&peptide_id=28012&scanf=8561&charge=2&value=GkF2	0	0	0	/core/www/modules/match_peptides/blast_html4.php?run_id=52685&search_id=54203&scans_id=52685&peptide_id=28012&scanf=8561&charge=2&value=0	K.EMM*EFTK.N	/core/www/modules/show_out/show_out_wrapper.php?run_id=52685&search_id=54203&scans_id=52685&peptide_id=28012&scanf=8561&charge=2&value=K.EMM*EFTK.N	EMM*EFTK	7	265	271	fully_tryptic	6	1	2				-10000	-1	-1	-1	0	0	33	/core/www/modules/core_quant/single.php?run_id=52685&search_id=54203&scans_id=52685&peptide_id=28012&scanf=8561&charge=2&value=33	0.1885	32160000	14620000	4.0117	12685	9334	37.4	2535.4	2535.4	632	6793000	1417000000	658500000	26732.2	135200	10868.8									/core/www/modules//modScore/visual/?run_id=52685&search_id=54203&scans_id=52685&peptide_id=28012&scanf=8561&charge=2&value=	0	0	0	0	0	0	0	0	0	0	0	0	0
8562	8562	35.6	28013	8562	6990	963.493	321.836	3	3	ITMS	2023640	8560	2	54203	52685	52685	77657	52685.8562.6990.3	1	963.493	321.836	0.31	0	2.408	0.601	0.601	705.6	0.00142	16/28	/core/www/modules//sdig/index.php?run_id=52685&search_id=54203&scans_id=52685&peptide_id=28013&scanf=8562&charge=3&value=16/28	16	28	GkF2	/core/www/modules//consensus/?run_id=52685&search_id=54203&scans_id=52685&peptide_id=28013&scanf=8562&charge=3&value=GkF2	0	0	0	/core/www/modules/match_peptides/blast_html4.php?run_id=52685&search_id=54203&scans_id=52685&peptide_id=28013&scanf=8562&charge=3&value=0	R.IRDVDM*AK.E	/core/www/modules/show_out/show_out_wrapper.php?run_id=52685&search_id=54203&scans_id=52685&peptide_id=28013&scanf=8562&charge=3&value=R.IRDVDM*AK.E	IRDVDM*AK	8	257	264	fully_tryptic	7	1	3				-10000	-1	-1	-1	0	0	14	/core/www/modules/core_quant/single.php?run_id=52685&search_id=54203&scans_id=52685&peptide_id=28013&scanf=8562&charge=3&value=14	1.6992	8047000	3683000	13.8	3410.3	4978	24.4	3375	3375	170.7	567100	2543000000	1169000000	53886.1	780100	8269.5									/core/www/modules//modScore/visual/?run_id=52685&search_id=54203&scans_id=52685&peptide_id=28013&scanf=8562&charge=3&value=	0	0	0	0	0	0	0	0	0	0	0	0	0
8574	8574	35.63	28024	8574	7001	947.385	474.196	2	2	ITMS	2143140	8573	2	54203	52685	52685	77657	52685.8574.7001.2	1	947.385	474.196	0.13	0	1.95	0.391	0.391	227.3	0.0044	2019-08-12	/core/www/modules//sdig/index.php?run_id=52685&search_id=54203&scans_id=52685&peptide_id=28024&scanf=8574&charge=2&value=8/12	8	12	GkF2	/core/www/modules//consensus/?run_id=52685&search_id=54203&scans_id=52685&peptide_id=28024&scanf=8574&charge=2&value=GkF2	0	0	0	/core/www/modules/match_peptides/blast_html4.php?run_id=52685&search_id=54203&scans_id=52685&peptide_id=28024&scanf=8574&charge=2&value=0	K.EM*M*EFTK.N	/core/www/modules/show_out/show_out_wrapper.php?run_id=52685&search_id=54203&scans_id=52685&peptide_id=28024&scanf=8574&charge=2&value=K.EM*M*EFTK.N	EM*M*EFTK	7	265	271	fully_tryptic	6	1	2				-10000	-1	-1	-1	0	0	11	/core/www/modules/core_quant/single.php?run_id=52685&search_id=54203&scans_id=52685&peptide_id=28024&scanf=8574&charge=2&value=11	0.7086	26020000	12110000	8.3333	6302.5	6442	29.4	7722.4	7722.4	495.5	1808000	4618000000	2136000000	83627.1	1134000	12052.7									/core/www/modules//modScore/visual/?run_id=52685&search_id=54203&scans_id=52685&peptide_id=28024&scanf=8574&charge=2&value=	0	0	0	0	0	0	0	0	0	0	0	0	0
8578	8578	35.64	28028	8578	7005	692.34	346.673	2	6	ITMS	381077	8573	2	54203	52685	52685	77657	52685.8578.7005.2	1	692.34	346.673	0.13	0	1.404	0.49	0.49	188.3	0.00531	2019-06-10	/core/www/modules//sdig/index.php?run_id=52685&search_id=54203&scans_id=52685&peptide_id=28028&scanf=8578&charge=2&value=6/10	6	10	GkF2	/core/www/modules//consensus/?run_id=52685&search_id=54203&scans_id=52685&peptide_id=28028&scanf=8578&charge=2&value=GkF2	0	0	0	/core/www/modules/match_peptides/blast_html4.php?run_id=52685&search_id=54203&scans_id=52685&peptide_id=28028&scanf=8578&charge=2&value=0	K.MVSAER.S	/core/www/modules/show_out/show_out_wrapper.php?run_id=52685&search_id=54203&scans_id=52685&peptide_id=28028&scanf=8578&charge=2&value=K.MVSAER.S	MVSAER	6	221	226	fully_tryptic	5	1	2				-10000	-1	-1	-1	0	0	27	/core/www/modules/core_quant/single.php?run_id=52685&search_id=54203&scans_id=52685&peptide_id=28028&scanf=8578&charge=2&value=27	4.705	2168000	706100	16.3	3033.7	5145	25	769.4	769.4	45.3	204400	709200000	216800000	15051.2	211100	8252.2									/core/www/modules//modScore/visual/?run_id=52685&search_id=54203&scans_id=52685&peptide_id=28028&scanf=8578&charge=2&value=	0	0	0	0	0	0	0	0	0	0	0	0	0
8580	8580	35.64	28030	8580	7007	1875.87	625.961	3	8	ITMS	125680	8573	2	54203	52685	52685	77657	52685.8580.7007.3	1	1875.87	625.961	-0.03	0	2.101	0.56	0.56	386.3	0.00259	21/64	/core/www/modules//sdig/index.php?run_id=52685&search_id=54203&scans_id=52685&peptide_id=28030&scanf=8580&charge=3&value=21/64	21	64	GkF2	/core/www/modules//consensus/?run_id=52685&search_id=54203&scans_id=52685&peptide_id=28030&scanf=8580&charge=3&value=GkF2	0	0	0	/core/www/modules/match_peptides/blast_html4.php?run_id=52685&search_id=54203&scans_id=52685&peptide_id=28030&scanf=8580&charge=3&value=0	R.ELAVQAANDTNTDDDRK.E	/core/www/modules/show_out/show_out_wrapper.php?run_id=52685&search_id=54203&scans_id=52685&peptide_id=28030&scanf=8580&charge=3&value=R.ELAVQAANDTNTDDDRK.E	ELAVQAANDTNTDDDRK	17	93	109	fully_tryptic	16	1	3				-10000	-1	-1	-1	0	0	32	/core/www/modules/core_quant/single.php?run_id=52685&search_id=54203&scans_id=52685&peptide_id=28030&scanf=8580&charge=3&value=32	4.7122	219200000	208800000	1.6045	33698	8772	36.1	9454.3	9454.3	4054.2	166900	5992000000	5930000000	108600	266900	43122.7									/core/www/modules//modScore/visual/?run_id=52685&search_id=54203&scans_id=52685&peptide_id=28030&scanf=8580&charge=3&value=	0	0	0	0	0	0	0	0	0	0	0	0	0
8598	8598	35.69	28046	8598	7023	821.426	411.217	2	2	ITMS	1294240	8597	2	54203	52685	52685	77657	52685.8598.7023.2	1	821.426	411.217	-0.14	0	2.539	0.678	0.678	697.6	0.00143	2019-09-12	/core/www/modules//sdig/index.php?run_id=52685&search_id=54203&scans_id=52685&peptide_id=28046&scanf=8598&charge=2&value=9/12	9	12	GkF2	/core/www/modules//consensus/?run_id=52685&search_id=54203&scans_id=52685&peptide_id=28046&scanf=8598&charge=2&value=GkF2	0	0	0	/core/www/modules/match_peptides/blast_html4.php?run_id=52685&search_id=54203&scans_id=52685&peptide_id=28046&scanf=8598&charge=2&value=0	K.LGAYQNR.L	/core/www/modules/show_out/show_out_wrapper.php?run_id=52685&search_id=54203&scans_id=52685&peptide_id=28046&scanf=8598&charge=2&value=K.LGAYQNR.L	LGAYQNR	7	229	235	fully_tryptic	6	1	2				-10000	-1	-1	-1	0	0	12	/core/www/modules/core_quant/single.php?run_id=52685&search_id=54203&scans_id=52685&peptide_id=28046&scanf=8598&charge=2&value=12	0.7108	19050000	7739000	12.4	4033.3	5994	28	7341.5	7341.5	379.6	1735000	4754000000	1918000000	89396.5	1289000	10669.9									/core/www/modules//modScore/visual/?run_id=52685&search_id=54203&scans_id=52685&peptide_id=28046&scanf=8598&charge=2&value=	0	0	0	0	0	0	0	0	0	0	0	0	0
8600	8600	35.7	28048	8600	7025	1083.5	361.838	3	4	ITMS	759341	8597	2	54203	52685	52685	77657	52685.8600.7025.3	1	1083.5	361.838	0.06	0	3.139	0.757	0.757	884.4	0.00113	17/28	/core/www/modules//sdig/index.php?run_id=52685&search_id=54203&scans_id=52685&peptide_id=28048&scanf=8600&charge=3&value=17/28	17	28	GkF2	/core/www/modules//consensus/?run_id=52685&search_id=54203&scans_id=52685&peptide_id=28048&scanf=8600&charge=3&value=GkF2	0	0	0	/core/www/modules/match_peptides/blast_html4.php?run_id=52685&search_id=54203&scans_id=52685&peptide_id=28048&scanf=8600&charge=3&value=0	R.LEHHHHHH.-	/core/www/modules/show_out/show_out_wrapper.php?run_id=52685&search_id=54203&scans_id=52685&peptide_id=28048&scanf=8600&charge=3&value=R.LEHHHHHH.-	LEHHHHHH	8	299	306	fully_tryptic	7	1	7				-10000	-1	-1	-1	0	0	6	/core/www/modules/core_quant/single.php?run_id=52685&search_id=54203&scans_id=52685&peptide_id=28048&scanf=8600&charge=3&value=6	1.2294	5782000	3184000	12.2	4476.8	3995	20.7	1593.7	1593.7	105.5	717600	2658000000	1492000000	51766	728200	9265.9									/core/www/modules//modScore/visual/?run_id=52685&search_id=54203&scans_id=52685&peptide_id=28048&scanf=8600&charge=3&value=	0	0	0	0	0	0	0	0	0	0	0	0	0
8626	8626	35.77	28072	8626	7049	760.395	380.701	2	2	ITMS	1332970	8625	2	54203	52685	52685	77657	52685.8626.7049.2	1	760.395	380.701	-0.03	0	2.003	0.638	0.638	899.5	0.00111	2019-10-12	/core/www/modules//sdig/index.php?run_id=52685&search_id=54203&scans_id=52685&peptide_id=28072&scanf=8626&charge=2&value=10/12	10	12	GkF2	/core/www/modules//consensus/?run_id=52685&search_id=54203&scans_id=52685&peptide_id=28072&scanf=8626&charge=2&value=GkF2	0	0	0	/core/www/modules/match_peptides/blast_html4.php?run_id=52685&search_id=54203&scans_id=52685&peptide_id=28072&scanf=8626&charge=2&value=0	R.GLEQASR.N	/core/www/modules/show_out/show_out_wrapper.php?run_id=52685&search_id=54203&scans_id=52685&peptide_id=28072&scanf=8626&charge=2&value=R.GLEQASR.N	GLEQASR	7	59	65	fully_tryptic	6	1	2				-10000	-1	-1	-1	0	0	10	/core/www/modules/core_quant/single.php?run_id=52685&search_id=54203&scans_id=52685&peptide_id=28072&scanf=8626&charge=2&value=10	0.9288	13180000	4537000	11.5	4708.3	5128	24.9	3804.2	3804.2	243.5	1362000	4547000000	1569000000	85173	1164000	11313.2									/core/www/modules//modScore/visual/?run_id=52685&search_id=54203&scans_id=52685&peptide_id=28072&scanf=8626&charge=2&value=	0	0	0	0	0	0	0	0	0	0	0	0	0
8640	8640	35.8	28085	8640	7062	1622.67	541.563	3	6	ITMS	331451	8635	2	54203	52685	52685	77657	52685.8640.7062.3	1	1622.67	541.563	-0.12	0	1.327	0.127	0.127	130.8	0.00765	13/48	/core/www/modules//sdig/index.php?run_id=52685&search_id=54203&scans_id=52685&peptide_id=28085&scanf=8640&charge=3&value=13/48	13	48	GkF2	/core/www/modules//consensus/?run_id=52685&search_id=54203&scans_id=52685&peptide_id=28085&scanf=8640&charge=3&value=GkF2	0	0	0	/core/www/modules/match_peptides/blast_html4.php?run_id=52685&search_id=54203&scans_id=52685&peptide_id=28085&scanf=8640&charge=3&value=0	R.DVDM*AKEM*M*EFTK.N	/core/www/modules/show_out/show_out_wrapper.php?run_id=52685&search_id=54203&scans_id=52685&peptide_id=28085&scanf=8640&charge=3&value=R.DVDM*AKEM*M*EFTK.N	DVDM*AKEM*M*EFTK	13	259	271	fully_tryptic	12	1	3				-10000	-1	-1	-1	0	0	246	/core/www/modules/core_quant/single.php?run_id=52685&search_id=54203&scans_id=52685&peptide_id=28085&scanf=8640&charge=3&value=246	2.6173	6281000	5110000	8.4526	7274.1	8588	35.7	863.5	863.5	102.2	318800	54270000	45190000	869	8334.7	17787.1									/core/www/modules//modScore/visual/?run_id=52685&search_id=54203&scans_id=52685&peptide_id=28085&scanf=8640&charge=3&value=	0	0	0	0	0	0	0	0	0	0	0	0	0
8642	8642	35.8	28087	8642	7064	1294.63	647.817	2	8	ITMS	161153	8635	2	54203	52685	52685	77657	52685.8642.7064.2	1	1294.63	647.817	0.24	0	3.657	0.773	0.773	980.6	0.00102	17/20	/core/www/modules//sdig/index.php?run_id=52685&search_id=54203&scans_id=52685&peptide_id=28087&scanf=8642&charge=2&value=17/20	17	20	GkF2	/core/www/modules//consensus/?run_id=52685&search_id=54203&scans_id=52685&peptide_id=28087&scanf=8642&charge=2&value=GkF2	0	0	0	/core/www/modules/match_peptides/blast_html4.php?run_id=52685&search_id=54203&scans_id=52685&peptide_id=28087&scanf=8642&charge=2&value=0	R.IADQTEFNTQK.L	/core/www/modules/show_out/show_out_wrapper.php?run_id=52685&search_id=54203&scans_id=52685&peptide_id=28087&scanf=8642&charge=2&value=R.IADQTEFNTQK.L	IADQTEFNTQK	11	125	135	fully_tryptic	10	1	2				-10000	-1	-1	-1	0	0	31	/core/www/modules/core_quant/single.php?run_id=52685&search_id=54203&scans_id=52685&peptide_id=28087&scanf=8642&charge=2&value=31	7.4401	510700000	336600000	1.1898	40361.1	9031	36.7	15859.7	15859.7	10635.4	177500	18370000000	12350000000	344900	863400	32438.7									/core/www/modules//modScore/visual/?run_id=52685&search_id=54203&scans_id=52685&peptide_id=28087&scanf=8642&charge=2&value=	0	0	0	0	0	0	0	0	0	0	0	0	0
8669	8669	35.87	28112	8669	7089	931.39	466.199	2	2	ITMS	8252460	8668	2	54203	52685	52685	77657	52685.8669.7089.2	1	931.39	466.199	-0.06	0	1.313	0.219	0.426	205.9	0.00486	2019-09-12	/core/www/modules//sdig/index.php?run_id=52685&search_id=54203&scans_id=52685&peptide_id=28112&scanf=8669&charge=2&value=9/12	9	12	GkF2	/core/www/modules//consensus/?run_id=52685&search_id=54203&scans_id=52685&peptide_id=28112&scanf=8669&charge=2&value=GkF2	0	0	0	/core/www/modules/match_peptides/blast_html4.php?run_id=52685&search_id=54203&scans_id=52685&peptide_id=28112&scanf=8669&charge=2&value=0	K.EMM*EFTK.N	/core/www/modules/show_out/show_out_wrapper.php?run_id=52685&search_id=54203&scans_id=52685&peptide_id=28112&scanf=8669&charge=2&value=K.EMM*EFTK.N	EMM*EFTK	7	265	271	fully_tryptic	6	1	2				-10000	-1	-1	-1	0	0	33	/core/www/modules/core_quant/single.php?run_id=52685&search_id=54203&scans_id=52685&peptide_id=28112&scanf=8669&charge=2&value=33	0.111	32160000	14620000	4.0117	12685	9334	37.4	2535.4	2535.4	632	11670000	1417000000	658500000	26732.2	135200	18087									/core/www/modules//modScore/visual/?run_id=52685&search_id=54203&scans_id=52685&peptide_id=28112&scanf=8669&charge=2&value=	0	0	0	0	0	0	0	0	0	0	0	0	0
8670	8670	35.88	28113	8670	7090	963.493	321.836	3	3	ITMS	1955670	8668	2	54203	52685	52685	77657	52685.8670.7090.3	1	963.493	321.836	0.52	0.001	2.477	0.599	0.599	588.7	0.0017	15/28	/core/www/modules//sdig/index.php?run_id=52685&search_id=54203&scans_id=52685&peptide_id=28113&scanf=8670&charge=3&value=15/28	15	28	GkF2	/core/www/modules//consensus/?run_id=52685&search_id=54203&scans_id=52685&peptide_id=28113&scanf=8670&charge=3&value=GkF2	0	0	0	/core/www/modules/match_peptides/blast_html4.php?run_id=52685&search_id=54203&scans_id=52685&peptide_id=28113&scanf=8670&charge=3&value=0	R.IRDVDM*AK.E	/core/www/modules/show_out/show_out_wrapper.php?run_id=52685&search_id=54203&scans_id=52685&peptide_id=28113&scanf=8670&charge=3&value=R.IRDVDM*AK.E	IRDVDM*AK	8	257	264	fully_tryptic	7	1	3				-10000	-1	-1	-1	0	0	14	/core/www/modules/core_quant/single.php?run_id=52685&search_id=54203&scans_id=52685&peptide_id=28113&scanf=8670&charge=3&value=14	1.1962	8047000	3683000	13.8	3410.3	4978	24.4	3375	3375	170.7	877300	2543000000	1169000000	53882.8	779800	11337.2									/core/www/modules//modScore/visual/?run_id=52685&search_id=54203&scans_id=52685&peptide_id=28113&scanf=8670&charge=3&value=	0	0	0	0	0	0	0	0	0	0	0	0	0
8683	8683	35.91	28125	8683	7102	947.385	474.196	2	3	ITMS	2831510	8681	2	54203	52685	52685	77657	52685.8683.7102.2	1	947.385	474.196	0.43	0	1.766	0.415	0.415	261.8	0.00382	2019-09-12	/core/www/modules//sdig/index.php?run_id=52685&search_id=54203&scans_id=52685&peptide_id=28125&scanf=8683&charge=2&value=9/12	9	12	GkF2	/core/www/modules//consensus/?run_id=52685&search_id=54203&scans_id=52685&peptide_id=28125&scanf=8683&charge=2&value=GkF2	0	0	0	/core/www/modules/match_peptides/blast_html4.php?run_id=52685&search_id=54203&scans_id=52685&peptide_id=28125&scanf=8683&charge=2&value=0	K.EM*M*EFTK.N	/core/www/modules/show_out/show_out_wrapper.php?run_id=52685&search_id=54203&scans_id=52685&peptide_id=28125&scanf=8683&charge=2&value=K.EM*M*EFTK.N	EM*M*EFTK	7	265	271	fully_tryptic	6	1	2				-10000	-1	-1	-1	0	0	11	/core/www/modules/core_quant/single.php?run_id=52685&search_id=54203&scans_id=52685&peptide_id=28125&scanf=8683&charge=2&value=11	0.6731	26020000	12110000	8.3333	6302.5	6442	29.4	7722.4	7722.4	495.5	1943000	4618000000	2136000000	83627.1	1134000	19346.2									/core/www/modules//modScore/visual/?run_id=52685&search_id=54203&scans_id=52685&peptide_id=28125&scanf=8683&charge=2&value=	0	0	0	0	0	0	0	0	0	0	0	0	0
8705	8705	35.95	28146	8705	7123	1875.87	625.961	3	2	ITMS	188503000	8704	2	54203	52685	52685	77657	52685.8705.7123.3	1	1875.87	625.961	0.33	0.001	2.734	0.606	0.606	535	0.00187	26/64	/core/www/modules//sdig/index.php?run_id=52685&search_id=54203&scans_id=52685&peptide_id=28146&scanf=8705&charge=3&value=26/64	26	64	GkF2	/core/www/modules//consensus/?run_id=52685&search_id=54203&scans_id=52685&peptide_id=28146&scanf=8705&charge=3&value=GkF2	0	0	0	/core/www/modules/match_peptides/blast_html4.php?run_id=52685&search_id=54203&scans_id=52685&peptide_id=28146&scanf=8705&charge=3&value=0	R.ELAVQAANDTNTDDDRK.E	/core/www/modules/show_out/show_out_wrapper.php?run_id=52685&search_id=54203&scans_id=52685&peptide_id=28146&scanf=8705&charge=3&value=R.ELAVQAANDTNTDDDRK.E	ELAVQAANDTNTDDDRK	17	93	109	fully_tryptic	16	1	3				-10000	-1	-1	-1	0	0	32	/core/www/modules/core_quant/single.php?run_id=52685&search_id=54203&scans_id=52685&peptide_id=28146&scanf=8705&charge=3&value=32	0.0053	219200000	208800000	1.6045	33698	8772	36.1	9454.3	9454.3	4054.2	148100000	5992000000	5930000000	108600	266900	46935									/core/www/modules//modScore/visual/?run_id=52685&search_id=54203&scans_id=52685&peptide_id=28146&scanf=8705&charge=3&value=	0	0	0	0	0	0	0	0	0	0	0	0	0
8707	8707	35.96	28148	8707	7125	1632.84	544.951	3	4	ITMS	795244	8704	2	54203	52685	52685	77657	52685.8707.7125.3	1	1632.84	544.951	0.76	0.001	1.482	0.313	0.313	253.7	0.00394	17/56	/core/www/modules//sdig/index.php?run_id=52685&search_id=54203&scans_id=52685&peptide_id=28148&scanf=8707&charge=3&value=17/56	17	56	GkF2	/core/www/modules//consensus/?run_id=52685&search_id=54203&scans_id=52685&peptide_id=28148&scanf=8707&charge=3&value=GkF2	0	0	0	/core/www/modules/match_peptides/blast_html4.php?run_id=52685&search_id=54203&scans_id=52685&peptide_id=28148&scanf=8707&charge=3&value=0	R.QLTIGQNAAAKNM*EK.L	/core/www/modules/show_out/show_out_wrapper.php?run_id=52685&search_id=54203&scans_id=52685&peptide_id=28148&scanf=8707&charge=3&value=R.QLTIGQNAAAKNM*EK.L	QLTIGQNAAAKNM*EK	15	16	30	fully_tryptic	14	1	3				-10000	-1	-1	-1	0	0	247	/core/www/modules/core_quant/single.php?run_id=52685&search_id=54203&scans_id=52685&peptide_id=28148&scanf=8707&charge=3&value=247	0.8646	1097000	833100	2.3113	23101.4	8704	35.9	47.5	47.5	20.5	1097000	3801000	3528000	69	194.6	22200.5									/core/www/modules//modScore/visual/?run_id=52685&search_id=54203&scans_id=52685&peptide_id=28148&scanf=8707&charge=3&value=	0	0	0	0	0	0	0	0	0	0	0	0	0
8710	8710	35.96	28151	8710	7128	1083.5	361.838	3	7	ITMS	515784	8704	2	54203	52685	52685	77657	52685.8710.7128.3	1	1083.5	361.838	0.37	0	2.713	0.695	0.695	713.8	0.0014	17/28	/core/www/modules//sdig/index.php?run_id=52685&search_id=54203&scans_id=52685&peptide_id=28151&scanf=8710&charge=3&value=17/28	17	28	GkF2	/core/www/modules//consensus/?run_id=52685&search_id=54203&scans_id=52685&peptide_id=28151&scanf=8710&charge=3&value=GkF2	0	0	0	/core/www/modules/match_peptides/blast_html4.php?run_id=52685&search_id=54203&scans_id=52685&peptide_id=28151&scanf=8710&charge=3&value=0	R.LEHHHHHH.-	/core/www/modules/show_out/show_out_wrapper.php?run_id=52685&search_id=54203&scans_id=52685&peptide_id=28151&scanf=8710&charge=3&value=R.LEHHHHHH.-	LEHHHHHH	8	299	306	fully_tryptic	7	1	7				-10000	-1	-1	-1	0	0	6	/core/www/modules/core_quant/single.php?run_id=52685&search_id=54203&scans_id=52685&peptide_id=28151&scanf=8710&charge=3&value=6	1.5599	5782000	3184000	12.2	4476.8	3995	20.7	1593.7	1593.7	105.5	677700	2658000000	1491000000	51758.7	727600	12283.3									/core/www/modules//modScore/visual/?run_id=52685&search_id=54203&scans_id=52685&peptide_id=28151&scanf=8710&charge=3&value=	0	0	0	0	0	0	0	0	0	0	0	0	0
8715	8715	35.97	28156	8715	7133	692.34	346.674	2	12	ITMS	309051	8704	2	54203	52685	52685	77657	52685.8715.7133.2	1	692.34	346.673	0.49	0	1.262	0.329	0.329	198.2	0.00505	2019-06-10	/core/www/modules//sdig/index.php?run_id=52685&search_id=54203&scans_id=52685&peptide_id=28156&scanf=8715&charge=2&value=6/10	6	10	GkF2	/core/www/modules//consensus/?run_id=52685&search_id=54203&scans_id=52685&peptide_id=28156&scanf=8715&charge=2&value=GkF2	0	0	0	/core/www/modules/match_peptides/blast_html4.php?run_id=52685&search_id=54203&scans_id=52685&peptide_id=28156&scanf=8715&charge=2&value=0	K.MVSAER.S	/core/www/modules/show_out/show_out_wrapper.php?run_id=52685&search_id=54203&scans_id=52685&peptide_id=28156&scanf=8715&charge=2&value=K.MVSAER.S	MVSAER	6	221	226	fully_tryptic	5	1	2				-10000	-1	-1	-1	0	0	27	/core/www/modules/core_quant/single.php?run_id=52685&search_id=54203&scans_id=52685&peptide_id=28156&scanf=8715&charge=2&value=27	3.5333	2168000	706100	16.3	3033.7	5145	25	769.4	769.4	45.3	302100	708700000	216700000	15040.4	210600	10873.5									/core/www/modules//modScore/visual/?run_id=52685&search_id=54203&scans_id=52685&peptide_id=28156&scanf=8715&charge=2&value=	0	0	0	0	0	0	0	0	0	0	0	0	0
8753	8753	36.05	28192	8753	7169	821.427	411.217	2	4	ITMS	558683	8750	2	54203	52685	52685	77657	52685.8753.7169.2	1	821.426	411.217	0.25	0	2.336	0.623	0.623	940.9	0.00106	2019-10-12	/core/www/modules//sdig/index.php?run_id=52685&search_id=54203&scans_id=52685&peptide_id=28192&scanf=8753&charge=2&value=10/12	10	12	GkF2	/core/www/modules//consensus/?run_id=52685&search_id=54203&scans_id=52685&peptide_id=28192&scanf=8753&charge=2&value=GkF2	0	0	0	/core/www/modules/match_peptides/blast_html4.php?run_id=52685&search_id=54203&scans_id=52685&peptide_id=28192&scanf=8753&charge=2&value=0	K.LGAYQNR.L	/core/www/modules/show_out/show_out_wrapper.php?run_id=52685&search_id=54203&scans_id=52685&peptide_id=28192&scanf=8753&charge=2&value=K.LGAYQNR.L	LGAYQNR	7	229	235	fully_tryptic	6	1	2				-10000	-1	-1	-1	0	0	12	/core/www/modules/core_quant/single.php?run_id=52685&search_id=54203&scans_id=52685&peptide_id=28192&scanf=8753&charge=2&value=12	0.8223	19050000	7739000	12.4	4033.3	5994	28	7341.5	7341.5	379.6	1547000	4753000000	1918000000	89385	1288000	16367.3									/core/www/modules//modScore/visual/?run_id=52685&search_id=54203&scans_id=52685&peptide_id=28192&scanf=8753&charge=2&value=	0	0	0	0	0	0	0	0	0	0	0	0	0
8755	8755	36.06	28194	8755	7171	1294.63	647.817	2	6	ITMS	713964	8750	2	54203	52685	52685	77657	52685.8755.7171.2	1	1294.63	647.817	0.2	0	3.007	0.806	0.806	1499	0.00067	17/20	/core/www/modules//sdig/index.php?run_id=52685&search_id=54203&scans_id=52685&peptide_id=28194&scanf=8755&charge=2&value=17/20	17	20	GkF2	/core/www/modules//consensus/?run_id=52685&search_id=54203&scans_id=52685&peptide_id=28194&scanf=8755&charge=2&value=GkF2	0	0	0	/core/www/modules/match_peptides/blast_html4.php?run_id=52685&search_id=54203&scans_id=52685&peptide_id=28194&scanf=8755&charge=2&value=0	R.IADQTEFNTQK.L	/core/www/modules/show_out/show_out_wrapper.php?run_id=52685&search_id=54203&scans_id=52685&peptide_id=28194&scanf=8755&charge=2&value=R.IADQTEFNTQK.L	IADQTEFNTQK	11	125	135	fully_tryptic	10	1	2				-10000	-1	-1	-1	0	0	31	/core/www/modules/core_quant/single.php?run_id=52685&search_id=54203&scans_id=52685&peptide_id=28194&scanf=8755&charge=2&value=31	1.0494	510700000	336600000	1.1898	40361.1	9031	36.7	15859.7	15859.7	10635.4	1300000	18360000000	12350000000	344700	862400	51961.5									/core/www/modules//modScore/visual/?run_id=52685&search_id=54203&scans_id=52685&peptide_id=28194&scanf=8755&charge=2&value=	0	0	0	0	0	0	0	0	0	0	0	0	0
8756	8756	36.06	28195	8756	7172	760.395	380.701	2	7	ITMS	809561	8750	2	54203	52685	52685	77657	52685.8756.7172.2	1	760.395	380.701	0.21	0	1.918	0.596	0.596	834.9	0.0012	2019-10-12	/core/www/modules//sdig/index.php?run_id=52685&search_id=54203&scans_id=52685&peptide_id=28195&scanf=8756&charge=2&value=10/12	10	12	GkF2	/core/www/modules//consensus/?run_id=52685&search_id=54203&scans_id=52685&peptide_id=28195&scanf=8756&charge=2&value=GkF2	0	0	0	/core/www/modules/match_peptides/blast_html4.php?run_id=52685&search_id=54203&scans_id=52685&peptide_id=28195&scanf=8756&charge=2&value=0	R.GLEQASR.N	/core/www/modules/show_out/show_out_wrapper.php?run_id=52685&search_id=54203&scans_id=52685&peptide_id=28195&scanf=8756&charge=2&value=R.GLEQASR.N	GLEQASR	7	59	65	fully_tryptic	6	1	2				-10000	-1	-1	-1	0	0	10	/core/www/modules/core_quant/single.php?run_id=52685&search_id=54203&scans_id=52685&peptide_id=28195&scanf=8756&charge=2&value=10	1.0725	13180000	4537000	11.5	4708.3	5128	24.9	3804.2	3804.2	243.5	1026000	4545000000	1569000000	85144.4	1163000	16687.6									/core/www/modules//modScore/visual/?run_id=52685&search_id=54203&scans_id=52685&peptide_id=28195&scanf=8756&charge=2&value=	0	0	0	0	0	0	0	0	0	0	0	0	0
8781	8781	36.11	28218	8781	7195	963.493	321.836	3	2	ITMS	1529440	8780	2	54203	52685	52685	77657	52685.8781.7195.3	1	963.493	321.836	0.69	0.001	2.655	0.782	0.782	545.4	0.00183	14/28	/core/www/modules//sdig/index.php?run_id=52685&search_id=54203&scans_id=52685&peptide_id=28218&scanf=8781&charge=3&value=14/28	14	28	GkF2	/core/www/modules//consensus/?run_id=52685&search_id=54203&scans_id=52685&peptide_id=28218&scanf=8781&charge=3&value=GkF2	0	0	0	/core/www/modules/match_peptides/blast_html4.php?run_id=52685&search_id=54203&scans_id=52685&peptide_id=28218&scanf=8781&charge=3&value=0	R.IRDVDM*AK.E	/core/www/modules/show_out/show_out_wrapper.php?run_id=52685&search_id=54203&scans_id=52685&peptide_id=28218&scanf=8781&charge=3&value=R.IRDVDM*AK.E	IRDVDM*AK	8	257	264	fully_tryptic	7	1	3				-10000	-1	-1	-1	0	0	14	/core/www/modules/core_quant/single.php?run_id=52685&search_id=54203&scans_id=52685&peptide_id=28218&scanf=8781&charge=3&value=14	1.3808	8047000	3683000	13.8	3410.3	4978	24.4	3375	3375	170.7	770000	2543000000	1168000000	53874.5	779200	19856									/core/www/modules//modScore/visual/?run_id=52685&search_id=54203&scans_id=52685&peptide_id=28218&scanf=8781&charge=3&value=	0	0	0	0	0	0	0	0	0	0	0	0	0
8795	8795	36.15	28231	8795	7208	947.386	474.196	2	2	ITMS	1914050	8794	2	54203	52685	52685	77657	52685.8795.7208.2	1	947.385	474.196	0.73	0.001	1.422	0.215	0.215	250.3	0.004	2019-09-12	/core/www/modules//sdig/index.php?run_id=52685&search_id=54203&scans_id=52685&peptide_id=28231&scanf=8795&charge=2&value=9/12	9	12	GkF2	/core/www/modules//consensus/?run_id=52685&search_id=54203&scans_id=52685&peptide_id=28231&scanf=8795&charge=2&value=GkF2	0	0	0	/core/www/modules/match_peptides/blast_html4.php?run_id=52685&search_id=54203&scans_id=52685&peptide_id=28231&scanf=8795&charge=2&value=0	K.EM*M*EFTK.N	/core/www/modules/show_out/show_out_wrapper.php?run_id=52685&search_id=54203&scans_id=52685&peptide_id=28231&scanf=8795&charge=2&value=K.EM*M*EFTK.N	EM*M*EFTK	7	265	271	fully_tryptic	6	1	2				-10000	-1	-1	-1	0	0	11	/core/www/modules/core_quant/single.php?run_id=52685&search_id=54203&scans_id=52685&peptide_id=28231&scanf=8795&charge=2&value=11	0.7268	26020000	12110000	8.3333	6302.5	6442	29.4	7722.4	7722.4	495.5	1901000	4616000000	2135000000	83570.9	1134000	26412.1									/core/www/modules//modScore/visual/?run_id=52685&search_id=54203&scans_id=52685&peptide_id=28231&scanf=8795&charge=2&value=	0	0	0	0	0	0	0	0	0	0	0	0	0
8821	8821	36.21	28255	8821	7232	1875.87	938.438	2	2	ITMS	3113490	8820	2	54203	52685	52685	77657	52685.8821.7232.2	1	1875.87	938.438	-0.08	0	4.598	0.728	0.728	1427.1	0.0007	21/32	/core/www/modules//sdig/index.php?run_id=52685&search_id=54203&scans_id=52685&peptide_id=28255&scanf=8821&charge=2&value=21/32	21	32	GkF2	/core/www/modules//consensus/?run_id=52685&search_id=54203&scans_id=52685&peptide_id=28255&scanf=8821&charge=2&value=GkF2	0	0	0	/core/www/modules/match_peptides/blast_html4.php?run_id=52685&search_id=54203&scans_id=52685&peptide_id=28255&scanf=8821&charge=2&value=0	R.ELAVQAANDTNTDDDRK.E	/core/www/modules/show_out/show_out_wrapper.php?run_id=52685&search_id=54203&scans_id=52685&peptide_id=28255&scanf=8821&charge=2&value=R.ELAVQAANDTNTDDDRK.E	ELAVQAANDTNTDDDRK	17	93	109	fully_tryptic	16	1	3				-10000	-1	-1	-1	0	0	35	/core/www/modules/core_quant/single.php?run_id=52685&search_id=54203&scans_id=52685&peptide_id=28255&scanf=8821&charge=2&value=35	0.1544	13250000	12560000	1.6045	36510.7	8772	36.1	399.7	399.7	226.3	9336000	308100000	290500000	5313	11917.7	44031.4									/core/www/modules//modScore/visual/?run_id=52685&search_id=54203&scans_id=52685&peptide_id=28255&scanf=8821&charge=2&value=	0	0	0	0	0	0	0	0	0	0	0	0	0
8825	8825	36.22	28259	8825	7236	1083.5	542.253	2	6	ITMS	155639	8820	2	54203	52685	52685	77657	52685.8825.7236.2	1	1083.5	542.253	0.43	0	1.707	0.755	0.755	248.3	0.00403	2019-08-14	/core/www/modules//sdig/index.php?run_id=52685&search_id=54203&scans_id=52685&peptide_id=28259&scanf=8825&charge=2&value=8/14	8	14	GkF2	/core/www/modules//consensus/?run_id=52685&search_id=54203&scans_id=52685&peptide_id=28259&scanf=8825&charge=2&value=GkF2	0	0	0	/core/www/modules/match_peptides/blast_html4.php?run_id=52685&search_id=54203&scans_id=52685&peptide_id=28259&scanf=8825&charge=2&value=0	R.LEHHHHHH.-	/core/www/modules/show_out/show_out_wrapper.php?run_id=52685&search_id=54203&scans_id=52685&peptide_id=28259&scanf=8825&charge=2&value=R.LEHHHHHH.-	LEHHHHHH	8	299	306	fully_tryptic	7	1	7				-10000	-1	-1	-1	0	0	236	/core/www/modules/core_quant/single.php?run_id=52685&search_id=54203&scans_id=52685&peptide_id=28259&scanf=8825&charge=2&value=236	5.5926	409300	196300	4.9353	12142.7	8274	34.8	66.6	66.6	6.9655	234800	53380000	27780000	941.5	6535.1	28459									/core/www/modules//modScore/visual/?run_id=52685&search_id=54203&scans_id=52685&peptide_id=28259&scanf=8825&charge=2&value=	0	0	0	0	0	0	0	0	0	0	0	0	0
8827	8827	36.22	28261	8827	7238	931.391	466.199	2	8	ITMS	214274	8820	2	54203	52685	52685	77657	52685.8827.7238.2	1	931.39	466.199	0.9	0.001	2.143	0.064	0.402	326.6	0.00306	2019-10-12	/core/www/modules//sdig/index.php?run_id=52685&search_id=54203&scans_id=52685&peptide_id=28261&scanf=8827&charge=2&value=10/12	10	12	GkF2	/core/www/modules//consensus/?run_id=52685&search_id=54203&scans_id=52685&peptide_id=28261&scanf=8827&charge=2&value=GkF2	0	0	0	/core/www/modules/match_peptides/blast_html4.php?run_id=52685&search_id=54203&scans_id=52685&peptide_id=28261&scanf=8827&charge=2&value=0	K.EMM*EFTK.N	/core/www/modules/show_out/show_out_wrapper.php?run_id=52685&search_id=54203&scans_id=52685&peptide_id=28261&scanf=8827&charge=2&value=K.EMM*EFTK.N	EMM*EFTK	7	265	271	fully_tryptic	6	1	2				-10000	-1	-1	-1	0	0	33	/core/www/modules/core_quant/single.php?run_id=52685&search_id=54203&scans_id=52685&peptide_id=28261&scanf=8827&charge=2&value=33	6.3166	32160000	14620000	4.0117	12685	9334	37.4	2535.4	2535.4	632	191800	1417000000	658500000	26721.4	135100	29002.9									/core/www/modules//modScore/visual/?run_id=52685&search_id=54203&scans_id=52685&peptide_id=28261&scanf=8827&charge=2&value=	0	0	0	0	0	0	0	0	0	0	0	0	0
8838	8838	36.25	28271	8838	7248	1083.5	361.838	3	4	ITMS	669564	8835	2	54203	52685	52685	77657	52685.8838.7248.3	1	1083.5	361.838	0.49	0.001	2.562	0.712	0.712	707	0.00141	17/28	/core/www/modules//sdig/index.php?run_id=52685&search_id=54203&scans_id=52685&peptide_id=28271&scanf=8838&charge=3&value=17/28	17	28	GkF2	/core/www/modules//consensus/?run_id=52685&search_id=54203&scans_id=52685&peptide_id=28271&scanf=8838&charge=3&value=GkF2	0	0	0	/core/www/modules/match_peptides/blast_html4.php?run_id=52685&search_id=54203&scans_id=52685&peptide_id=28271&scanf=8838&charge=3&value=0	R.LEHHHHHH.-	/core/www/modules/show_out/show_out_wrapper.php?run_id=52685&search_id=54203&scans_id=52685&peptide_id=28271&scanf=8838&charge=3&value=R.LEHHHHHH.-	LEHHHHHH	8	299	306	fully_tryptic	7	1	7				-10000	-1	-1	-1	0	0	6	/core/www/modules/core_quant/single.php?run_id=52685&search_id=54203&scans_id=52685&peptide_id=28271&scanf=8838&charge=3&value=6	1.3423	5782000	3184000	12.2	4476.8	3995	20.7	1593.7	1593.7	105.5	775000	2654000000	1490000000	51676.1	726400	25360.3									/core/www/modules//modScore/visual/?run_id=52685&search_id=54203&scans_id=52685&peptide_id=28271&scanf=8838&charge=3&value=	0	0	0	0	0	0	0	0	0	0	0	0	0
8844	8844	36.26	28277	8844	7254	692.34	346.674	2	10	ITMS	227366	8835	2	54203	52685	52685	77657	52685.8844.7254.2	1	692.34	346.673	0.66	0	1.221	0.255	0.255	135.4	0.00739	2019-05-10	/core/www/modules//sdig/index.php?run_id=52685&search_id=54203&scans_id=52685&peptide_id=28277&scanf=8844&charge=2&value=5/10	5	10	GkF2	/core/www/modules//consensus/?run_id=52685&search_id=54203&scans_id=52685&peptide_id=28277&scanf=8844&charge=2&value=GkF2	0	0	0	/core/www/modules/match_peptides/blast_html4.php?run_id=52685&search_id=54203&scans_id=52685&peptide_id=28277&scanf=8844&charge=2&value=0	K.MVSAER.S	/core/www/modules/show_out/show_out_wrapper.php?run_id=52685&search_id=54203&scans_id=52685&peptide_id=28277&scanf=8844&charge=2&value=K.MVSAER.S	MVSAER	6	221	226	fully_tryptic	5	1	2				-10000	-1	-1	-1	0	0	27	/core/www/modules/core_quant/single.php?run_id=52685&search_id=54203&scans_id=52685&peptide_id=28277&scanf=8844&charge=2&value=27	4.1726	2168000	706100	16.3	3033.7	5145	25	769.4	769.4	45.3	266500	654300000	199800000	13909.7	191000	24933.5									/core/www/modules//modScore/visual/?run_id=52685&search_id=54203&scans_id=52685&peptide_id=28277&scanf=8844&charge=2&value=	0	0	0	0	0	0	0	0	0	0	0	0	0
8874	8874	36.33	28305	8874	7282	821.427	411.217	2	4	ITMS	811770	8871	2	54203	52685	52685	77657	52685.8874.7282.2	1	821.426	411.217	0.38	0	2.456	0.64	0.64	678.7	0.00147	2019-09-12	/core/www/modules//sdig/index.php?run_id=52685&search_id=54203&scans_id=52685&peptide_id=28305&scanf=8874&charge=2&value=9/12	9	12	GkF2	/core/www/modules//consensus/?run_id=52685&search_id=54203&scans_id=52685&peptide_id=28305&scanf=8874&charge=2&value=GkF2	0	0	0	/core/www/modules/match_peptides/blast_html4.php?run_id=52685&search_id=54203&scans_id=52685&peptide_id=28305&scanf=8874&charge=2&value=0	K.LGAYQNR.L	/core/www/modules/show_out/show_out_wrapper.php?run_id=52685&search_id=54203&scans_id=52685&peptide_id=28305&scanf=8874&charge=2&value=K.LGAYQNR.L	LGAYQNR	7	229	235	fully_tryptic	6	1	2				-10000	-1	-1	-1	0	0	12	/core/www/modules/core_quant/single.php?run_id=52685&search_id=54203&scans_id=52685&peptide_id=28305&scanf=8874&charge=2&value=12	0.7488	19050000	7739000	12.4	4033.3	5994	28	7341.5	7341.5	379.6	1669000	4748000000	1916000000	89272.9	1286000	26634.2									/core/www/modules//modScore/visual/?run_id=52685&search_id=54203&scans_id=52685&peptide_id=28305&scanf=8874&charge=2&value=	0	0	0	0	0	0	0	0	0	0	0	0	0
8875	8875	36.33	28306	8875	7283	760.395	380.701	2	5	ITMS	991601	8871	2	54203	52685	52685	77657	52685.8875.7283.2	1	760.395	380.701	0.36	0	2.009	0.609	0.609	860	0.00116	2019-10-12	/core/www/modules//sdig/index.php?run_id=52685&search_id=54203&scans_id=52685&peptide_id=28306&scanf=8875&charge=2&value=10/12	10	12	GkF2	/core/www/modules//consensus/?run_id=52685&search_id=54203&scans_id=52685&peptide_id=28306&scanf=8875&charge=2&value=GkF2	0	0	0	/core/www/modules/match_peptides/blast_html4.php?run_id=52685&search_id=54203&scans_id=52685&peptide_id=28306&scanf=8875&charge=2&value=0	R.GLEQASR.N	/core/www/modules/show_out/show_out_wrapper.php?run_id=52685&search_id=54203&scans_id=52685&peptide_id=28306&scanf=8875&charge=2&value=R.GLEQASR.N	GLEQASR	7	59	65	fully_tryptic	6	1	2				-10000	-1	-1	-1	0	0	10	/core/www/modules/core_quant/single.php?run_id=52685&search_id=54203&scans_id=52685&peptide_id=28306&scanf=8875&charge=2&value=10	0.8741	13180000	4537000	11.5	4708.3	5128	24.9	3804.2	3804.2	243.5	1534000	4542000000	1568000000	85074.3	1162000	28148.7									/core/www/modules//modScore/visual/?run_id=52685&search_id=54203&scans_id=52685&peptide_id=28306&scanf=8875&charge=2&value=	0	0	0	0	0	0	0	0	0	0	0	0	0
8878	8878	36.33	28309	8878	7286	1294.63	647.818	2	8	ITMS	393360	8871	2	54203	52685	52685	77657	52685.8878.7286.2	1	1294.63	647.817	0.54	0.001	3.241	0.722	0.722	681	0.00147	15/20	/core/www/modules//sdig/index.php?run_id=52685&search_id=54203&scans_id=52685&peptide_id=28309&scanf=8878&charge=2&value=15/20	15	20	GkF2	/core/www/modules//consensus/?run_id=52685&search_id=54203&scans_id=52685&peptide_id=28309&scanf=8878&charge=2&value=GkF2	0	0	0	/core/www/modules/match_peptides/blast_html4.php?run_id=52685&search_id=54203&scans_id=52685&peptide_id=28309&scanf=8878&charge=2&value=0	R.IADQTEFNTQK.L	/core/www/modules/show_out/show_out_wrapper.php?run_id=52685&search_id=54203&scans_id=52685&peptide_id=28309&scanf=8878&charge=2&value=R.IADQTEFNTQK.L	IADQTEFNTQK	11	125	135	fully_tryptic	10	1	2				-10000	-1	-1	-1	0	0	31	/core/www/modules/core_quant/single.php?run_id=52685&search_id=54203&scans_id=52685&peptide_id=28309&scanf=8878&charge=2&value=31	2.6534	510700000	336600000	1.1898	40361.1	9031	36.7	15859.7	15859.7	10635.4	548100	18360000000	12350000000	344700	862400	62888.5									/core/www/modules//modScore/visual/?run_id=52685&search_id=54203&scans_id=52685&peptide_id=28309&scanf=8878&charge=2&value=	0	0	0	0	0	0	0	0	0	0	0	0	0
8889	8889	36.36	28319	8889	7296	1891.86	473.721	4	2	ITMS	3592170	8888	2	54203	52685	52685	77657	52685.8889.7296.4	1	1891.86	473.72	0.24	0	3.198	0.675	0.675	620.8	0.00161	30/84	/core/www/modules//sdig/index.php?run_id=52685&search_id=54203&scans_id=52685&peptide_id=28319&scanf=8889&charge=4&value=30/84	30	84	GkF2	/core/www/modules//consensus/?run_id=52685&search_id=54203&scans_id=52685&peptide_id=28319&scanf=8889&charge=4&value=GkF2	0	0	0	/core/www/modules/match_peptides/blast_html4.php?run_id=52685&search_id=54203&scans_id=52685&peptide_id=28319&scanf=8889&charge=4&value=0	R.IRDVDM*AKEM*M*EFTK.N	/core/www/modules/show_out/show_out_wrapper.php?run_id=52685&search_id=54203&scans_id=52685&peptide_id=28319&scanf=8889&charge=4&value=R.IRDVDM*AKEM*M*EFTK.N	IRDVDM*AKEM*M*EFTK	15	257	271	fully_tryptic	14	1	4				-10000	-1	-1	-1	0	0	248	/core/www/modules/core_quant/single.php?run_id=52685&search_id=54203&scans_id=52685&peptide_id=28319&scanf=8889&charge=4&value=248	0.2579	38790000	36190000	2.6966	19352.2	8926	36.4	2004.3	2004.3	743.3	2569000	294100000	269700000	5630.7	16205.7	32025.5									/core/www/modules//modScore/visual/?run_id=52685&search_id=54203&scans_id=52685&peptide_id=28319&scanf=8889&charge=4&value=	0	0	0	0	0	0	0	0	0	0	0	0	0
8890	8890	36.36	28320	8890	7297	963.493	321.836	3	3	ITMS	1495120	8888	2	54203	52685	52685	77657	52685.8890.7297.3	1	963.493	321.836	0.71	0.001	2.386	0.667	0.667	984.8	0.00102	19/28	/core/www/modules//sdig/index.php?run_id=52685&search_id=54203&scans_id=52685&peptide_id=28320&scanf=8890&charge=3&value=19/28	19	28	GkF2	/core/www/modules//consensus/?run_id=52685&search_id=54203&scans_id=52685&peptide_id=28320&scanf=8890&charge=3&value=GkF2	0	0	0	/core/www/modules/match_peptides/blast_html4.php?run_id=52685&search_id=54203&scans_id=52685&peptide_id=28320&scanf=8890&charge=3&value=0	R.IRDVDM*AK.E	/core/www/modules/show_out/show_out_wrapper.php?run_id=52685&search_id=54203&scans_id=52685&peptide_id=28320&scanf=8890&charge=3&value=R.IRDVDM*AK.E	IRDVDM*AK	8	257	264	fully_tryptic	7	1	3				-10000	-1	-1	-1	0	0	14	/core/www/modules/core_quant/single.php?run_id=52685&search_id=54203&scans_id=52685&peptide_id=28320&scanf=8890&charge=3&value=14	1.4994	8047000	3683000	13.8	3410.3	4978	24.4	3375	3375	170.7	674900	2542000000	1168000000	53867.1	778700	28436									/core/www/modules//modScore/visual/?run_id=52685&search_id=54203&scans_id=52685&peptide_id=28320&scanf=8890&charge=3&value=	0	0	0	0	0	0	0	0	0	0	0	0	0
8948	8948	36.49	28375	8948	7352	1875.87	625.961	3	2	ITMS	4139030	8947	2	54203	52685	52685	77657	52685.8948.7352.3	1	1875.87	625.961	0.07	0	1.887	0.496	0.496	307.7	0.00325	20/64	/core/www/modules//sdig/index.php?run_id=52685&search_id=54203&scans_id=52685&peptide_id=28375&scanf=8948&charge=3&value=20/64	20	64	GkF2	/core/www/modules//consensus/?run_id=52685&search_id=54203&scans_id=52685&peptide_id=28375&scanf=8948&charge=3&value=GkF2	0	0	0	/core/www/modules/match_peptides/blast_html4.php?run_id=52685&search_id=54203&scans_id=52685&peptide_id=28375&scanf=8948&charge=3&value=0	R.ELAVQAANDTNTDDDRK.E	/core/www/modules/show_out/show_out_wrapper.php?run_id=52685&search_id=54203&scans_id=52685&peptide_id=28375&scanf=8948&charge=3&value=R.ELAVQAANDTNTDDDRK.E	ELAVQAANDTNTDDDRK	17	93	109	fully_tryptic	16	1	3				-10000	-1	-1	-1	0	0	32	/core/www/modules/core_quant/single.php?run_id=52685&search_id=54203&scans_id=52685&peptide_id=28375&scanf=8948&charge=3&value=32	0.0999	219200000	208800000	1.6045	33698	8772	36.1	9454.3	9454.3	4054.2	7937000	5991000000	5930000000	108600	266900	50018.8									/core/www/modules//modScore/visual/?run_id=52685&search_id=54203&scans_id=52685&peptide_id=28375&scanf=8948&charge=3&value=	0	0	0	0	0	0	0	0	0	0	0	0	0
8953	8953	36.5	28380	8953	7357	1083.5	361.838	3	7	ITMS	782214	8947	2	54203	52685	52685	77657	52685.8953.7357.3	1	1083.5	361.838	0.66	0.001	2.056	0.624	0.624	551.9	0.00181	15/28	/core/www/modules//sdig/index.php?run_id=52685&search_id=54203&scans_id=52685&peptide_id=28380&scanf=8953&charge=3&value=15/28	15	28	GkF2	/core/www/modules//consensus/?run_id=52685&search_id=54203&scans_id=52685&peptide_id=28380&scanf=8953&charge=3&value=GkF2	0	0	0	/core/www/modules/match_peptides/blast_html4.php?run_id=52685&search_id=54203&scans_id=52685&peptide_id=28380&scanf=8953&charge=3&value=0	R.LEHHHHHH.-	/core/www/modules/show_out/show_out_wrapper.php?run_id=52685&search_id=54203&scans_id=52685&peptide_id=28380&scanf=8953&charge=3&value=R.LEHHHHHH.-	LEHHHHHH	8	299	306	fully_tryptic	7	1	7				-10000	-1	-1	-1	0	0	6	/core/www/modules/core_quant/single.php?run_id=52685&search_id=54203&scans_id=52685&peptide_id=28380&scanf=8953&charge=3&value=6	1.1392	5782000	3184000	12.2	4476.8	3995	20.7	1593.7	1593.7	105.5	811900	2646000000	1485000000	51483.2	724500	29660.8									/core/www/modules//modScore/visual/?run_id=52685&search_id=54203&scans_id=52685&peptide_id=28380&scanf=8953&charge=3&value=	0	0	0	0	0	0	0	0	0	0	0	0	0
8977	8977	36.55	28403	8977	7380	692.34	346.674	2	8	ITMS	222555	8970	2	54203	52685	52685	77657	52685.8977.7380.2	1	692.34	346.673	0.38	0	1.361	0.536	0.536	311.9	0.00321	2019-08-10	/core/www/modules//sdig/index.php?run_id=52685&search_id=54203&scans_id=52685&peptide_id=28403&scanf=8977&charge=2&value=8/10	8	10	GkF2	/core/www/modules//consensus/?run_id=52685&search_id=54203&scans_id=52685&peptide_id=28403&scanf=8977&charge=2&value=GkF2	0	0	0	/core/www/modules/match_peptides/blast_html4.php?run_id=52685&search_id=54203&scans_id=52685&peptide_id=28403&scanf=8977&charge=2&value=0	K.MVSAER.S	/core/www/modules/show_out/show_out_wrapper.php?run_id=52685&search_id=54203&scans_id=52685&peptide_id=28403&scanf=8977&charge=2&value=K.MVSAER.S	MVSAER	6	221	226	fully_tryptic	5	1	2				-10000	-1	-1	-1	0	0	27	/core/www/modules/core_quant/single.php?run_id=52685&search_id=54203&scans_id=52685&peptide_id=28403&scanf=8977&charge=2&value=27	4.0408	2168000	706100	16.3	3033.7	5145	25	769.4	769.4	45.3	227700	654300000	199800000	13909.7	191000	28637.3									/core/www/modules//modScore/visual/?run_id=52685&search_id=54203&scans_id=52685&peptide_id=28403&scanf=8977&charge=2&value=	0	0	0	0	0	0	0	0	0	0	0	0	0
8990	8990	36.58	28415	8990	7392	1294.63	647.817	2	2	ITMS	139264000	8989	2	54203	52685	52685	77657	52685.8990.7392.2	1	1294.63	647.817	-0.3	0	3.486	0.795	0.795	1226.2	0.00082	18/20	/core/www/modules//sdig/index.php?run_id=52685&search_id=54203&scans_id=52685&peptide_id=28415&scanf=8990&charge=2&value=18/20	18	20	GkF2	/core/www/modules//consensus/?run_id=52685&search_id=54203&scans_id=52685&peptide_id=28415&scanf=8990&charge=2&value=GkF2	0	0	0	/core/www/modules/match_peptides/blast_html4.php?run_id=52685&search_id=54203&scans_id=52685&peptide_id=28415&scanf=8990&charge=2&value=0	R.IADQTEFNTQK.L	/core/www/modules/show_out/show_out_wrapper.php?run_id=52685&search_id=54203&scans_id=52685&peptide_id=28415&scanf=8990&charge=2&value=R.IADQTEFNTQK.L	IADQTEFNTQK	11	125	135	fully_tryptic	10	1	2				-10000	-1	-1	-1	0	0	31	/core/www/modules/core_quant/single.php?run_id=52685&search_id=54203&scans_id=52685&peptide_id=28415&scanf=8990&charge=2&value=31	0.0046	510700000	336600000	1.1898	40361.1	9031	36.7	15859.7	15859.7	10635.4	295300000	18360000000	12350000000	344700	862400	59480.1									/core/www/modules//modScore/visual/?run_id=52685&search_id=54203&scans_id=52685&peptide_id=28415&scanf=8990&charge=2&value=	0	0	0	0	0	0	0	0	0	0	0	0	0
8991	8991	36.58	28416	8991	7393	821.427	411.217	2	3	ITMS	748249	8989	2	54203	52685	52685	77657	52685.8991.7393.2	1	821.426	411.217	0.33	0	2.094	0.65	0.65	726.7	0.00138	2019-09-12	/core/www/modules//sdig/index.php?run_id=52685&search_id=54203&scans_id=52685&peptide_id=28416&scanf=8991&charge=2&value=9/12	9	12	GkF2	/core/www/modules//consensus/?run_id=52685&search_id=54203&scans_id=52685&peptide_id=28416&scanf=8991&charge=2&value=GkF2	0	0	0	/core/www/modules/match_peptides/blast_html4.php?run_id=52685&search_id=54203&scans_id=52685&peptide_id=28416&scanf=8991&charge=2&value=0	K.LGAYQNR.L	/core/www/modules/show_out/show_out_wrapper.php?run_id=52685&search_id=54203&scans_id=52685&peptide_id=28416&scanf=8991&charge=2&value=K.LGAYQNR.L	LGAYQNR	7	229	235	fully_tryptic	6	1	2				-10000	-1	-1	-1	0	0	12	/core/www/modules/core_quant/single.php?run_id=52685&search_id=54203&scans_id=52685&peptide_id=28416&scanf=8991&charge=2&value=12	1.0825	19050000	7739000	12.4	4033.3	5994	28	7341.5	7341.5	379.6	1163000	4748000000	1916000000	89263	1286000	30223.7									/core/www/modules//modScore/visual/?run_id=52685&search_id=54203&scans_id=52685&peptide_id=28416&scanf=8991&charge=2&value=	0	0	0	0	0	0	0	0	0	0	0	0	0
8992	8992	36.58	28417	8992	7394	760.395	380.701	2	4	ITMS	1081100	8989	2	54203	52685	52685	77657	52685.8992.7394.2	1	760.395	380.701	0.4	0	1.979	0.655	0.655	834	0.0012	2019-10-12	/core/www/modules//sdig/index.php?run_id=52685&search_id=54203&scans_id=52685&peptide_id=28417&scanf=8992&charge=2&value=10/12	10	12	GkF2	/core/www/modules//consensus/?run_id=52685&search_id=54203&scans_id=52685&peptide_id=28417&scanf=8992&charge=2&value=GkF2	0	0	0	/core/www/modules/match_peptides/blast_html4.php?run_id=52685&search_id=54203&scans_id=52685&peptide_id=28417&scanf=8992&charge=2&value=0	R.GLEQASR.N	/core/www/modules/show_out/show_out_wrapper.php?run_id=52685&search_id=54203&scans_id=52685&peptide_id=28417&scanf=8992&charge=2&value=R.GLEQASR.N	GLEQASR	7	59	65	fully_tryptic	6	1	2				-10000	-1	-1	-1	0	0	10	/core/www/modules/core_quant/single.php?run_id=52685&search_id=54203&scans_id=52685&peptide_id=28417&scanf=8992&charge=2&value=10	1.303	13180000	4537000	11.5	4708.3	5128	24.9	3804.2	3804.2	243.5	965600	4542000000	1568000000	85065.5	1161000	32820.4									/core/www/modules//modScore/visual/?run_id=52685&search_id=54203&scans_id=52685&peptide_id=28417&scanf=8992&charge=2&value=	0	0	0	0	0	0	0	0	0	0	0	0	0
9008	9008	36.62	28432	9008	7409	963.493	321.836	3	3	ITMS	1658590	9006	2	54203	52685	52685	77657	52685.9008.7409.3	1	963.493	321.836	0.69	0.001	2.233	0.679	0.679	631.7	0.00158	16/28	/core/www/modules//sdig/index.php?run_id=52685&search_id=54203&scans_id=52685&peptide_id=28432&scanf=9008&charge=3&value=16/28	16	28	GkF2	/core/www/modules//consensus/?run_id=52685&search_id=54203&scans_id=52685&peptide_id=28432&scanf=9008&charge=3&value=GkF2	0	0	0	/core/www/modules/match_peptides/blast_html4.php?run_id=52685&search_id=54203&scans_id=52685&peptide_id=28432&scanf=9008&charge=3&value=0	R.IRDVDM*AK.E	/core/www/modules/show_out/show_out_wrapper.php?run_id=52685&search_id=54203&scans_id=52685&peptide_id=28432&scanf=9008&charge=3&value=R.IRDVDM*AK.E	IRDVDM*AK	8	257	264	fully_tryptic	7	1	3				-10000	-1	-1	-1	0	0	14	/core/www/modules/core_quant/single.php?run_id=52685&search_id=54203&scans_id=52685&peptide_id=28432&scanf=9008&charge=3&value=14	1.1108	8047000	3683000	13.8	3410.3	4978	24.4	3375	3375	170.7	971100	2542000000	1168000000	53867.1	778700	31479									/core/www/modules//modScore/visual/?run_id=52685&search_id=54203&scans_id=52685&peptide_id=28432&scanf=9008&charge=3&value=	0	0	0	0	0	0	0	0	0	0	0	0	0
9009	9009	36.62	28433	9009	7410	1891.86	631.291	3	4	ITMS	728396	9006	2	54203	52685	52685	77657	52685.9009.7410.3	1	1891.86	631.291	-0.21	0	2.37	0.017	0.017	412.1	0.00243	22/56	/core/www/modules//sdig/index.php?run_id=52685&search_id=54203&scans_id=52685&peptide_id=28433&scanf=9009&charge=3&value=22/56	22	56	GkF2	/core/www/modules//consensus/?run_id=52685&search_id=54203&scans_id=52685&peptide_id=28433&scanf=9009&charge=3&value=GkF2	0	0	0	/core/www/modules/match_peptides/blast_html4.php?run_id=52685&search_id=54203&scans_id=52685&peptide_id=28433&scanf=9009&charge=3&value=0	R.IRDVDM*AKEM*M*EFTK.N	/core/www/modules/show_out/show_out_wrapper.php?run_id=52685&search_id=54203&scans_id=52685&peptide_id=28433&scanf=9009&charge=3&value=R.IRDVDM*AKEM*M*EFTK.N	IRDVDM*AKEM*M*EFTK	15	257	271	fully_tryptic	14	1	4				-10000	-1	-1	-1	0	0	249	/core/www/modules/core_quant/single.php?run_id=52685&search_id=54203&scans_id=52685&peptide_id=28433&scanf=9009&charge=3&value=249	0.8995	21770000	21450000	2.6966	21933.1	8926	36.4	992.4	992.4	368	795100	157400000	155800000	2678.3	7578.2	51203.8									/core/www/modules//modScore/visual/?run_id=52685&search_id=54203&scans_id=52685&peptide_id=28433&scanf=9009&charge=3&value=	0	0	0	0	0	0	0	0	0	0	0	0	0
9044	9044	36.71	28465	9044	7442	947.386	474.196	2	2	ITMS	1808760	9043	2	54203	52685	52685	77657	52685.9044.7442.2	1	947.385	474.196	0.81	0.001	1.845	0.314	0.314	366.5	0.00273	2019-10-12	/core/www/modules//sdig/index.php?run_id=52685&search_id=54203&scans_id=52685&peptide_id=28465&scanf=9044&charge=2&value=10/12	10	12	GkF2	/core/www/modules//consensus/?run_id=52685&search_id=54203&scans_id=52685&peptide_id=28465&scanf=9044&charge=2&value=GkF2	0	0	0	/core/www/modules/match_peptides/blast_html4.php?run_id=52685&search_id=54203&scans_id=52685&peptide_id=28465&scanf=9044&charge=2&value=0	K.EM*M*EFTK.N	/core/www/modules/show_out/show_out_wrapper.php?run_id=52685&search_id=54203&scans_id=52685&peptide_id=28465&scanf=9044&charge=2&value=K.EM*M*EFTK.N	EM*M*EFTK	7	265	271	fully_tryptic	6	1	2				-10000	-1	-1	-1	0	0	11	/core/www/modules/core_quant/single.php?run_id=52685&search_id=54203&scans_id=52685&peptide_id=28465&scanf=9044&charge=2&value=11	0.6633	26020000	12110000	8.3333	6302.5	6442	29.4	7722.4	7722.4	495.5	1950000	4616000000	2135000000	83570.9	1134000	34036.5									/core/www/modules//modScore/visual/?run_id=52685&search_id=54203&scans_id=52685&peptide_id=28465&scanf=9044&charge=2&value=	0	0	0	0	0	0	0	0	0	0	0	0	0
9060	9060	36.74	28480	9060	7457	931.39	466.199	2	9	ITMS	148928	9052	2	54203	52685	52685	77657	52685.9060.7457.2	1	931.39	466.199	0.18	0	1.746	0.071	0.463	343.5	0.00291	2019-10-12	/core/www/modules//sdig/index.php?run_id=52685&search_id=54203&scans_id=52685&peptide_id=28480&scanf=9060&charge=2&value=10/12	10	12	GkF2	/core/www/modules//consensus/?run_id=52685&search_id=54203&scans_id=52685&peptide_id=28480&scanf=9060&charge=2&value=GkF2	0	0	0	/core/www/modules/match_peptides/blast_html4.php?run_id=52685&search_id=54203&scans_id=52685&peptide_id=28480&scanf=9060&charge=2&value=0	K.EMM*EFTK.N	/core/www/modules/show_out/show_out_wrapper.php?run_id=52685&search_id=54203&scans_id=52685&peptide_id=28480&scanf=9060&charge=2&value=K.EMM*EFTK.N	EMM*EFTK	7	265	271	fully_tryptic	6	1	2				-10000	-1	-1	-1	0	0	33	/core/www/modules/core_quant/single.php?run_id=52685&search_id=54203&scans_id=52685&peptide_id=28480&scanf=9060&charge=2&value=33	9.917	32160000	14620000	4.0117	12685	9334	37.4	2535.4	2535.4	632	103800	1412000000	655500000	26625.7	134700	33840.2									/core/www/modules//modScore/visual/?run_id=52685&search_id=54203&scans_id=52685&peptide_id=28480&scanf=9060&charge=2&value=	0	0	0	0	0	0	0	0	0	0	0	0	0
9068	9068	36.77	28487	9068	7464	1875.87	625.961	3	3	ITMS	1188300	9066	2	54203	52685	52685	77657	52685.9068.7464.3	1	1875.87	625.961	0.94	0.002	2.245	0.626	0.626	379.6	0.00263	21/64	/core/www/modules//sdig/index.php?run_id=52685&search_id=54203&scans_id=52685&peptide_id=28487&scanf=9068&charge=3&value=21/64	21	64	GkF2	/core/www/modules//consensus/?run_id=52685&search_id=54203&scans_id=52685&peptide_id=28487&scanf=9068&charge=3&value=GkF2	0	0	0	/core/www/modules/match_peptides/blast_html4.php?run_id=52685&search_id=54203&scans_id=52685&peptide_id=28487&scanf=9068&charge=3&value=0	R.ELAVQAANDTNTDDDRK.E	/core/www/modules/show_out/show_out_wrapper.php?run_id=52685&search_id=54203&scans_id=52685&peptide_id=28487&scanf=9068&charge=3&value=R.ELAVQAANDTNTDDDRK.E	ELAVQAANDTNTDDDRK	17	93	109	fully_tryptic	16	1	3				-10000	-1	-1	-1	0	0	32	/core/www/modules/core_quant/single.php?run_id=52685&search_id=54203&scans_id=52685&peptide_id=28487&scanf=9068&charge=3&value=32	0.4048	219200000	208800000	1.6045	33698	8772	36.1	9454.3	9454.3	4054.2	1812000	5992000000	5893000000	108600	266900	45833.3									/core/www/modules//modScore/visual/?run_id=52685&search_id=54203&scans_id=52685&peptide_id=28487&scanf=9068&charge=3&value=	0	0	0	0	0	0	0	0	0	0	0	0	0
9071	9071	36.77	28490	9071	7467	1083.5	361.838	3	6	ITMS	737563	9066	2	54203	52685	52685	77657	52685.9071.7467.3	1	1083.5	361.838	0.27	0	2.941	0.678	0.678	796	0.00126	17/28	/core/www/modules//sdig/index.php?run_id=52685&search_id=54203&scans_id=52685&peptide_id=28490&scanf=9071&charge=3&value=17/28	17	28	GkF2	/core/www/modules//consensus/?run_id=52685&search_id=54203&scans_id=52685&peptide_id=28490&scanf=9071&charge=3&value=GkF2	0	0	0	/core/www/modules/match_peptides/blast_html4.php?run_id=52685&search_id=54203&scans_id=52685&peptide_id=28490&scanf=9071&charge=3&value=0	R.LEHHHHHH.-	/core/www/modules/show_out/show_out_wrapper.php?run_id=52685&search_id=54203&scans_id=52685&peptide_id=28490&scanf=9071&charge=3&value=R.LEHHHHHH.-	LEHHHHHH	8	299	306	fully_tryptic	7	1	7				-10000	-1	-1	-1	0	0	6	/core/www/modules/core_quant/single.php?run_id=52685&search_id=54203&scans_id=52685&peptide_id=28490&scanf=9071&charge=3&value=6	1.7519	5782000	3184000	12.2	4476.8	3995	20.7	1593.7	1593.7	105.5	510600	2646000000	1485000000	51483.2	724500	28846.7									/core/www/modules//modScore/visual/?run_id=52685&search_id=54203&scans_id=52685&peptide_id=28490&scanf=9071&charge=3&value=	0	0	0	0	0	0	0	0	0	0	0	0	0
9100	9100	36.84	28517	9100	7494	1294.63	647.817	2	2	ITMS	166449000	9099	2	54203	52685	52685	77657	52685.9100.7494.2	1	1294.63	647.817	-0.46	-0.001	3.696	0.772	0.772	1004.6	0.001	18/20	/core/www/modules//sdig/index.php?run_id=52685&search_id=54203&scans_id=52685&peptide_id=28517&scanf=9100&charge=2&value=18/20	18	20	GkF2	/core/www/modules//consensus/?run_id=52685&search_id=54203&scans_id=52685&peptide_id=28517&scanf=9100&charge=2&value=GkF2	0	0	0	/core/www/modules/match_peptides/blast_html4.php?run_id=52685&search_id=54203&scans_id=52685&peptide_id=28517&scanf=9100&charge=2&value=0	R.IADQTEFNTQK.L	/core/www/modules/show_out/show_out_wrapper.php?run_id=52685&search_id=54203&scans_id=52685&peptide_id=28517&scanf=9100&charge=2&value=R.IADQTEFNTQK.L	IADQTEFNTQK	11	125	135	fully_tryptic	10	1	2				-10000	-1	-1	-1	0	0	31	/core/www/modules/core_quant/single.php?run_id=52685&search_id=54203&scans_id=52685&peptide_id=28517&scanf=9100&charge=2&value=31	0.0053	510700000	336600000	1.1898	40361.1	9031	36.7	15859.7	15859.7	10635.4	256200000	18360000000	12350000000	344700	862400	54422.8									/core/www/modules//modScore/visual/?run_id=52685&search_id=54203&scans_id=52685&peptide_id=28517&scanf=9100&charge=2&value=	0	0	0	0	0	0	0	0	0	0	0	0	0
9101	9101	36.84	28518	9101	7495	821.427	411.217	2	3	ITMS	980289	9099	2	54203	52685	52685	77657	52685.9101.7495.2	1	821.426	411.217	0.12	0	2.453	0.615	0.615	861.6	0.00116	2019-10-12	/core/www/modules//sdig/index.php?run_id=52685&search_id=54203&scans_id=52685&peptide_id=28518&scanf=9101&charge=2&value=10/12	10	12	GkF2	/core/www/modules//consensus/?run_id=52685&search_id=54203&scans_id=52685&peptide_id=28518&scanf=9101&charge=2&value=GkF2	0	0	0	/core/www/modules/match_peptides/blast_html4.php?run_id=52685&search_id=54203&scans_id=52685&peptide_id=28518&scanf=9101&charge=2&value=0	K.LGAYQNR.L	/core/www/modules/show_out/show_out_wrapper.php?run_id=52685&search_id=54203&scans_id=52685&peptide_id=28518&scanf=9101&charge=2&value=K.LGAYQNR.L	LGAYQNR	7	229	235	fully_tryptic	6	1	2				-10000	-1	-1	-1	0	0	12	/core/www/modules/core_quant/single.php?run_id=52685&search_id=54203&scans_id=52685&peptide_id=28518&scanf=9101&charge=2&value=12	0.9055	19050000	7739000	12.4	4033.3	5994	28	7341.5	7341.5	379.6	1392000	4748000000	1916000000	89272.9	1286000	28048.9									/core/www/modules//modScore/visual/?run_id=52685&search_id=54203&scans_id=52685&peptide_id=28518&scanf=9101&charge=2&value=	0	0	0	0	0	0	0	0	0	0	0	0	0
9102	9102	36.84	28519	9102	7496	760.395	380.701	2	4	ITMS	1333650	9099	2	54203	52685	52685	77657	52685.9102.7496.2	1	760.395	380.701	0.04	0	1.963	0.657	0.657	876	0.00114	2019-10-12	/core/www/modules//sdig/index.php?run_id=52685&search_id=54203&scans_id=52685&peptide_id=28519&scanf=9102&charge=2&value=10/12	10	12	GkF2	/core/www/modules//consensus/?run_id=52685&search_id=54203&scans_id=52685&peptide_id=28519&scanf=9102&charge=2&value=GkF2	0	0	0	/core/www/modules/match_peptides/blast_html4.php?run_id=52685&search_id=54203&scans_id=52685&peptide_id=28519&scanf=9102&charge=2&value=0	R.GLEQASR.N	/core/www/modules/show_out/show_out_wrapper.php?run_id=52685&search_id=54203&scans_id=52685&peptide_id=28519&scanf=9102&charge=2&value=R.GLEQASR.N	GLEQASR	7	59	65	fully_tryptic	6	1	2				-10000	-1	-1	-1	0	0	10	/core/www/modules/core_quant/single.php?run_id=52685&search_id=54203&scans_id=52685&peptide_id=28519&scanf=9102&charge=2&value=10	1.369	13180000	4537000	11.5	4708.3	5128	24.9	3804.2	3804.2	243.5	979400	4542000000	1568000000	85074.3	1162000	28194.2									/core/www/modules//modScore/visual/?run_id=52685&search_id=54203&scans_id=52685&peptide_id=28519&scanf=9102&charge=2&value=	0	0	0	0	0	0	0	0	0	0	0	0	0
9108	9108	36.85	28525	9108	7502	692.34	346.673	2	10	ITMS	282177	9099	2	54203	52685	52685	77657	52685.9108.7502.2	1	692.34	346.673	0.15	0	1.745	0.501	0.501	193.3	0.00517	2019-06-10	/core/www/modules//sdig/index.php?run_id=52685&search_id=54203&scans_id=52685&peptide_id=28525&scanf=9108&charge=2&value=6/10	6	10	GkF2	/core/www/modules//consensus/?run_id=52685&search_id=54203&scans_id=52685&peptide_id=28525&scanf=9108&charge=2&value=GkF2	0	0	0	/core/www/modules/match_peptides/blast_html4.php?run_id=52685&search_id=54203&scans_id=52685&peptide_id=28525&scanf=9108&charge=2&value=0	K.MVSAER.S	/core/www/modules/show_out/show_out_wrapper.php?run_id=52685&search_id=54203&scans_id=52685&peptide_id=28525&scanf=9108&charge=2&value=K.MVSAER.S	MVSAER	6	221	226	fully_tryptic	5	1	2				-10000	-1	-1	-1	0	0	27	/core/www/modules/core_quant/single.php?run_id=52685&search_id=54203&scans_id=52685&peptide_id=28525&scanf=9108&charge=2&value=27	5.7439	2168000	706100	16.3	3033.7	5145	25	769.4	769.4	45.3	158900	654300000	199800000	13909.7	191000	27706.1									/core/www/modules//modScore/visual/?run_id=52685&search_id=54203&scans_id=52685&peptide_id=28525&scanf=9108&charge=2&value=	0	0	0	0	0	0	0	0	0	0	0	0	0
9110	9110	36.86	28527	9110	7504	931.391	466.199	2	12	ITMS	153220	9099	2	54203	52685	52685	77657	52685.9110.7504.2	1	931.39	466.199	1.58	0.001	1.821	0.088	0.532	331.9	0.00301	2019-10-12	/core/www/modules//sdig/index.php?run_id=52685&search_id=54203&scans_id=52685&peptide_id=28527&scanf=9110&charge=2&value=10/12	10	12	GkF2	/core/www/modules//consensus/?run_id=52685&search_id=54203&scans_id=52685&peptide_id=28527&scanf=9110&charge=2&value=GkF2	0	0	0	/core/www/modules/match_peptides/blast_html4.php?run_id=52685&search_id=54203&scans_id=52685&peptide_id=28527&scanf=9110&charge=2&value=0	K.EMM*EFTK.N	/core/www/modules/show_out/show_out_wrapper.php?run_id=52685&search_id=54203&scans_id=52685&peptide_id=28527&scanf=9110&charge=2&value=K.EMM*EFTK.N	EMM*EFTK	7	265	271	fully_tryptic	6	1	2				-10000	-1	-1	-1	0	0	33	/core/www/modules/core_quant/single.php?run_id=52685&search_id=54203&scans_id=52685&peptide_id=28527&scanf=9110&charge=2&value=33	9.8235	32160000	14620000	4.0117	12685	9334	37.4	2535.4	2535.4	632	124600	1417000000	658300000	26718.7	135100	31558.6									/core/www/modules//modScore/visual/?run_id=52685&search_id=54203&scans_id=52685&peptide_id=28527&scanf=9110&charge=2&value=	0	0	0	0	0	0	0	0	0	0	0	0	0
9122	9122	36.89	28538	9122	7515	963.493	321.836	3	3	ITMS	1655350	9120	2	54203	52685	52685	77657	52685.9122.7515.3	1	963.493	321.836	0.47	0	2.227	0.554	0.554	650.8	0.00154	16/28	/core/www/modules//sdig/index.php?run_id=52685&search_id=54203&scans_id=52685&peptide_id=28538&scanf=9122&charge=3&value=16/28	16	28	GkF2	/core/www/modules//consensus/?run_id=52685&search_id=54203&scans_id=52685&peptide_id=28538&scanf=9122&charge=3&value=GkF2	0	0	0	/core/www/modules/match_peptides/blast_html4.php?run_id=52685&search_id=54203&scans_id=52685&peptide_id=28538&scanf=9122&charge=3&value=0	R.IRDVDM*AK.E	/core/www/modules/show_out/show_out_wrapper.php?run_id=52685&search_id=54203&scans_id=52685&peptide_id=28538&scanf=9122&charge=3&value=R.IRDVDM*AK.E	IRDVDM*AK	8	257	264	fully_tryptic	7	1	3				-10000	-1	-1	-1	0	0	14	/core/www/modules/core_quant/single.php?run_id=52685&search_id=54203&scans_id=52685&peptide_id=28538&scanf=9122&charge=3&value=14	0.9556	8047000	3683000	13.8	3410.3	4978	24.4	3375	3375	170.7	1059000	2542000000	1168000000	53867.1	778700	28340.8									/core/www/modules//modScore/visual/?run_id=52685&search_id=54203&scans_id=52685&peptide_id=28538&scanf=9122&charge=3&value=	0	0	0	0	0	0	0	0	0	0	0	0	0
9156	9156	36.98	28569	9156	7546	947.385	474.196	2	2	ITMS	1739570	9155	2	54203	52685	52685	77657	52685.9156.7546.2	1	947.385	474.196	0.47	0	1.853	0.372	0.372	325	0.00308	2019-09-12	/core/www/modules//sdig/index.php?run_id=52685&search_id=54203&scans_id=52685&peptide_id=28569&scanf=9156&charge=2&value=9/12	9	12	GkF2	/core/www/modules//consensus/?run_id=52685&search_id=54203&scans_id=52685&peptide_id=28569&scanf=9156&charge=2&value=GkF2	0	0	0	/core/www/modules/match_peptides/blast_html4.php?run_id=52685&search_id=54203&scans_id=52685&peptide_id=28569&scanf=9156&charge=2&value=0	K.EM*M*EFTK.N	/core/www/modules/show_out/show_out_wrapper.php?run_id=52685&search_id=54203&scans_id=52685&peptide_id=28569&scanf=9156&charge=2&value=K.EM*M*EFTK.N	EM*M*EFTK	7	265	271	fully_tryptic	6	1	2				-10000	-1	-1	-1	0	0	11	/core/www/modules/core_quant/single.php?run_id=52685&search_id=54203&scans_id=52685&peptide_id=28569&scanf=9156&charge=2&value=11	0.7312	26020000	12110000	8.3333	6302.5	6442	29.4	7722.4	7722.4	495.5	1701000	4616000000	2135000000	83570.9	1134000	27369.8									/core/www/modules//modScore/visual/?run_id=52685&search_id=54203&scans_id=52685&peptide_id=28569&scanf=9156&charge=2&value=	0	0	0	0	0	0	0	0	0	0	0	0	0
9170	9170	37.01	28582	9170	7559	931.391	466.199	2	4	ITMS	187919	9167	2	54203	52685	52685	77657	52685.9170.7559.2	1	931.39	466.199	0.64	0.001	1.568	0.005	0.324	228.2	0.00438	2019-09-12	/core/www/modules//sdig/index.php?run_id=52685&search_id=54203&scans_id=52685&peptide_id=28582&scanf=9170&charge=2&value=9/12	9	12	GkF2	/core/www/modules//consensus/?run_id=52685&search_id=54203&scans_id=52685&peptide_id=28582&scanf=9170&charge=2&value=GkF2	0	0	0	/core/www/modules/match_peptides/blast_html4.php?run_id=52685&search_id=54203&scans_id=52685&peptide_id=28582&scanf=9170&charge=2&value=0	K.EMM*EFTK.N	/core/www/modules/show_out/show_out_wrapper.php?run_id=52685&search_id=54203&scans_id=52685&peptide_id=28582&scanf=9170&charge=2&value=K.EMM*EFTK.N	EMM*EFTK	7	265	271	fully_tryptic	6	1	2				-10000	-1	-1	-1	0	0	33	/core/www/modules/core_quant/single.php?run_id=52685&search_id=54203&scans_id=52685&peptide_id=28582&scanf=9170&charge=2&value=33	5.3972	32160000	14620000	4.0117	12685	9334	37.4	2535.4	2535.4	632	282100	1417000000	658500000	26721.4	135100	28562.7									/core/www/modules//modScore/visual/?run_id=52685&search_id=54203&scans_id=52685&peptide_id=28582&scanf=9170&charge=2&value=	0	0	0	0	0	0	0	0	0	0	0	0	0
9181	9181	37.04	28592	9181	7569	1875.87	625.961	3	3	ITMS	2025510	9179	2	54203	52685	52685	77657	52685.9181.7569.3	1	1875.87	625.961	0.8	0.002	2.152	0.585	0.585	348.8	0.00287	21/64	/core/www/modules//sdig/index.php?run_id=52685&search_id=54203&scans_id=52685&peptide_id=28592&scanf=9181&charge=3&value=21/64	21	64	GkF2	/core/www/modules//consensus/?run_id=52685&search_id=54203&scans_id=52685&peptide_id=28592&scanf=9181&charge=3&value=GkF2	0	0	0	/core/www/modules/match_peptides/blast_html4.php?run_id=52685&search_id=54203&scans_id=52685&peptide_id=28592&scanf=9181&charge=3&value=0	R.ELAVQAANDTNTDDDRK.E	/core/www/modules/show_out/show_out_wrapper.php?run_id=52685&search_id=54203&scans_id=52685&peptide_id=28592&scanf=9181&charge=3&value=R.ELAVQAANDTNTDDDRK.E	ELAVQAANDTNTDDDRK	17	93	109	fully_tryptic	16	1	3				-10000	-1	-1	-1	0	0	32	/core/www/modules/core_quant/single.php?run_id=52685&search_id=54203&scans_id=52685&peptide_id=28592&scanf=9181&charge=3&value=32	0.2176	219200000	208800000	1.6045	33698	8772	36.1	9454.3	9454.3	4054.2	3392000	5994000000	5912000000	108600	267000	33714.8									/core/www/modules//modScore/visual/?run_id=52685&search_id=54203&scans_id=52685&peptide_id=28592&scanf=9181&charge=3&value=	0	0	0	0	0	0	0	0	0	0	0	0	0
9183	9183	37.04	28594	9183	7571	1083.5	361.838	3	5	ITMS	938441	9179	2	54203	52685	52685	77657	52685.9183.7571.3	1	1083.5	361.838	0.3	0	2.993	0.592	0.592	724.6	0.00138	17/28	/core/www/modules//sdig/index.php?run_id=52685&search_id=54203&scans_id=52685&peptide_id=28594&scanf=9183&charge=3&value=17/28	17	28	GkF2	/core/www/modules//consensus/?run_id=52685&search_id=54203&scans_id=52685&peptide_id=28594&scanf=9183&charge=3&value=GkF2	0	0	0	/core/www/modules/match_peptides/blast_html4.php?run_id=52685&search_id=54203&scans_id=52685&peptide_id=28594&scanf=9183&charge=3&value=0	R.LEHHHHHH.-	/core/www/modules/show_out/show_out_wrapper.php?run_id=52685&search_id=54203&scans_id=52685&peptide_id=28594&scanf=9183&charge=3&value=R.LEHHHHHH.-	LEHHHHHH	8	299	306	fully_tryptic	7	1	7				-10000	-1	-1	-1	0	0	6	/core/www/modules/core_quant/single.php?run_id=52685&search_id=54203&scans_id=52685&peptide_id=28594&scanf=9183&charge=3&value=6	1.5592	5782000	3184000	12.2	4476.8	3995	20.7	1593.7	1593.7	105.5	652000	2654000000	1490000000	51676.1	726400	23043.2									/core/www/modules//modScore/visual/?run_id=52685&search_id=54203&scans_id=52685&peptide_id=28594&scanf=9183&charge=3&value=	0	0	0	0	0	0	0	0	0	0	0	0	0
9211	9211	37.11	28620	9211	7597	1294.63	647.817	2	2	ITMS	150985000	9210	2	54203	52685	52685	77657	52685.9211.7597.2	1	1294.63	647.817	-0.33	0	3.522	0.635	0.635	1012.8	0.00099	17/20	/core/www/modules//sdig/index.php?run_id=52685&search_id=54203&scans_id=52685&peptide_id=28620&scanf=9211&charge=2&value=17/20	17	20	GkF2	/core/www/modules//consensus/?run_id=52685&search_id=54203&scans_id=52685&peptide_id=28620&scanf=9211&charge=2&value=GkF2	0	0	0	/core/www/modules/match_peptides/blast_html4.php?run_id=52685&search_id=54203&scans_id=52685&peptide_id=28620&scanf=9211&charge=2&value=0	R.IADQTEFNTQK.L	/core/www/modules/show_out/show_out_wrapper.php?run_id=52685&search_id=54203&scans_id=52685&peptide_id=28620&scanf=9211&charge=2&value=R.IADQTEFNTQK.L	IADQTEFNTQK	11	125	135	fully_tryptic	10	1	2				-10000	-1	-1	-1	0	0	31	/core/www/modules/core_quant/single.php?run_id=52685&search_id=54203&scans_id=52685&peptide_id=28620&scanf=9211&charge=2&value=31	0.0054	510700000	336600000	1.1898	40361.1	9031	36.7	15859.7	15859.7	10635.4	251700000	18360000000	12350000000	344700	862400	51496.6									/core/www/modules//modScore/visual/?run_id=52685&search_id=54203&scans_id=52685&peptide_id=28620&scanf=9211&charge=2&value=	0	0	0	0	0	0	0	0	0	0	0	0	0
9212	9212	37.11	28621	9212	7598	821.427	411.217	2	3	ITMS	1056880	9210	2	54203	52685	52685	77657	52685.9212.7598.2	1	821.426	411.217	0.09	0	2.45	0.685	0.685	911.1	0.0011	2019-10-12	/core/www/modules//sdig/index.php?run_id=52685&search_id=54203&scans_id=52685&peptide_id=28621&scanf=9212&charge=2&value=10/12	10	12	GkF2	/core/www/modules//consensus/?run_id=52685&search_id=54203&scans_id=52685&peptide_id=28621&scanf=9212&charge=2&value=GkF2	0	0	0	/core/www/modules/match_peptides/blast_html4.php?run_id=52685&search_id=54203&scans_id=52685&peptide_id=28621&scanf=9212&charge=2&value=0	K.LGAYQNR.L	/core/www/modules/show_out/show_out_wrapper.php?run_id=52685&search_id=54203&scans_id=52685&peptide_id=28621&scanf=9212&charge=2&value=K.LGAYQNR.L	LGAYQNR	7	229	235	fully_tryptic	6	1	2				-10000	-1	-1	-1	0	0	12	/core/www/modules/core_quant/single.php?run_id=52685&search_id=54203&scans_id=52685&peptide_id=28621&scanf=9212&charge=2&value=12	0.6695	19050000	7739000	12.4	4033.3	5994	28	7341.5	7341.5	379.6	1900000	4752000000	1917000000	89348.9	1287000	23115.4									/core/www/modules//modScore/visual/?run_id=52685&search_id=54203&scans_id=52685&peptide_id=28621&scanf=9212&charge=2&value=	0	0	0	0	0	0	0	0	0	0	0	0	0
9213	9213	37.12	28622	9213	7599	760.395	380.701	2	4	ITMS	730846	9210	2	54203	52685	52685	77657	52685.9213.7599.2	1	760.395	380.701	0.03	0	2.128	0.646	0.646	862.8	0.00116	2019-10-12	/core/www/modules//sdig/index.php?run_id=52685&search_id=54203&scans_id=52685&peptide_id=28622&scanf=9213&charge=2&value=10/12	10	12	GkF2	/core/www/modules//consensus/?run_id=52685&search_id=54203&scans_id=52685&peptide_id=28622&scanf=9213&charge=2&value=GkF2	0	0	0	/core/www/modules/match_peptides/blast_html4.php?run_id=52685&search_id=54203&scans_id=52685&peptide_id=28622&scanf=9213&charge=2&value=0	R.GLEQASR.N	/core/www/modules/show_out/show_out_wrapper.php?run_id=52685&search_id=54203&scans_id=52685&peptide_id=28622&scanf=9213&charge=2&value=R.GLEQASR.N	GLEQASR	7	59	65	fully_tryptic	6	1	2				-10000	-1	-1	-1	0	0	10	/core/www/modules/core_quant/single.php?run_id=52685&search_id=54203&scans_id=52685&peptide_id=28622&scanf=9213&charge=2&value=10	0.6854	13180000	4537000	11.5	4708.3	5128	24.9	3804.2	3804.2	243.5	1793000	4542000000	1568000000	85074.3	1162000	24805.9									/core/www/modules//modScore/visual/?run_id=52685&search_id=54203&scans_id=52685&peptide_id=28622&scanf=9213&charge=2&value=	0	0	0	0	0	0	0	0	0	0	0	0	0
9214	9214	37.12	28623	9214	7600	692.34	346.674	2	5	ITMS	276564	9210	2	54203	52685	52685	77657	52685.9214.7600.2	1	692.34	346.673	0.44	0	1.235	0.548	0.548	258.5	0.00387	2019-07-10	/core/www/modules//sdig/index.php?run_id=52685&search_id=54203&scans_id=52685&peptide_id=28623&scanf=9214&charge=2&value=7/10	7	10	GkF2	/core/www/modules//consensus/?run_id=52685&search_id=54203&scans_id=52685&peptide_id=28623&scanf=9214&charge=2&value=GkF2	0	0	0	/core/www/modules/match_peptides/blast_html4.php?run_id=52685&search_id=54203&scans_id=52685&peptide_id=28623&scanf=9214&charge=2&value=0	K.MVSAER.S	/core/www/modules/show_out/show_out_wrapper.php?run_id=52685&search_id=54203&scans_id=52685&peptide_id=28623&scanf=9214&charge=2&value=K.MVSAER.S	MVSAER	6	221	226	fully_tryptic	5	1	2				-10000	-1	-1	-1	0	0	27	/core/www/modules/core_quant/single.php?run_id=52685&search_id=54203&scans_id=52685&peptide_id=28623&scanf=9214&charge=2&value=27	3.845	2168000	706100	16.3	3033.7	5145	25	769.4	769.4	45.3	310200	654300000	199800000	13909.7	191000	23955.8									/core/www/modules//modScore/visual/?run_id=52685&search_id=54203&scans_id=52685&peptide_id=28623&scanf=9214&charge=2&value=	0	0	0	0	0	0	0	0	0	0	0	0	0
9218	9218	37.12	28627	9218	7604	1083.5	542.253	2	9	ITMS	123028	9210	2	54203	52685	52685	77657	52685.9218.7604.2	1	1083.5	542.253	0.39	0	1.77	0.558	0.558	497.8	0.00201	2019-10-14	/core/www/modules//sdig/index.php?run_id=52685&search_id=54203&scans_id=52685&peptide_id=28627&scanf=9218&charge=2&value=10/14	10	14	GkF2	/core/www/modules//consensus/?run_id=52685&search_id=54203&scans_id=52685&peptide_id=28627&scanf=9218&charge=2&value=GkF2	0	0	0	/core/www/modules/match_peptides/blast_html4.php?run_id=52685&search_id=54203&scans_id=52685&peptide_id=28627&scanf=9218&charge=2&value=0	R.LEHHHHHH.-	/core/www/modules/show_out/show_out_wrapper.php?run_id=52685&search_id=54203&scans_id=52685&peptide_id=28627&scanf=9218&charge=2&value=R.LEHHHHHH.-	LEHHHHHH	8	299	306	fully_tryptic	7	1	7				-10000	-1	-1	-1	0	0	236	/core/www/modules/core_quant/single.php?run_id=52685&search_id=54203&scans_id=52685&peptide_id=28627&scanf=9218&charge=2&value=236	7.713	409300	196300	4.9353	12142.7	8274	34.8	66.6	66.6	6.9655	169600	53380000	27780000	941.5	6535.1	30233.1									/core/www/modules//modScore/visual/?run_id=52685&search_id=54203&scans_id=52685&peptide_id=28627&scanf=9218&charge=2&value=	0	0	0	0	0	0	0	0	0	0	0	0	0
9235	9235	37.16	28643	9235	7620	963.493	321.836	3	3	ITMS	1405190	9233	2	54203	52685	52685	77657	52685.9235.7620.3	1	963.493	321.836	0.43	0	2.218	0.601	0.601	292.1	0.00342	2019-12-28	/core/www/modules//sdig/index.php?run_id=52685&search_id=54203&scans_id=52685&peptide_id=28643&scanf=9235&charge=3&value=12/28	12	28	GkF2	/core/www/modules//consensus/?run_id=52685&search_id=54203&scans_id=52685&peptide_id=28643&scanf=9235&charge=3&value=GkF2	0	0	0	/core/www/modules/match_peptides/blast_html4.php?run_id=52685&search_id=54203&scans_id=52685&peptide_id=28643&scanf=9235&charge=3&value=0	R.IRDVDM*AK.E	/core/www/modules/show_out/show_out_wrapper.php?run_id=52685&search_id=54203&scans_id=52685&peptide_id=28643&scanf=9235&charge=3&value=R.IRDVDM*AK.E	IRDVDM*AK	8	257	264	fully_tryptic	7	1	3				-10000	-1	-1	-1	0	0	14	/core/www/modules/core_quant/single.php?run_id=52685&search_id=54203&scans_id=52685&peptide_id=28643&scanf=9235&charge=3&value=14	1.5214	8047000	3683000	13.8	3410.3	4978	24.4	3375	3375	170.7	679300	2542000000	1168000000	53867.1	778700	26152.5									/core/www/modules//modScore/visual/?run_id=52685&search_id=54203&scans_id=52685&peptide_id=28643&scanf=9235&charge=3&value=	0	0	0	0	0	0	0	0	0	0	0	0	0
9269	9269	37.25	28675	9269	7652	947.385	474.196	2	2	ITMS	1723150	9268	2	54203	52685	52685	77657	52685.9269.7652.2	1	947.385	474.196	0.51	0	1.749	0.469	0.469	183.8	0.00544	2019-08-12	/core/www/modules//sdig/index.php?run_id=52685&search_id=54203&scans_id=52685&peptide_id=28675&scanf=9269&charge=2&value=8/12	8	12	GkF2	/core/www/modules//consensus/?run_id=52685&search_id=54203&scans_id=52685&peptide_id=28675&scanf=9269&charge=2&value=GkF2	0	0	0	/core/www/modules/match_peptides/blast_html4.php?run_id=52685&search_id=54203&scans_id=52685&peptide_id=28675&scanf=9269&charge=2&value=0	K.EM*M*EFTK.N	/core/www/modules/show_out/show_out_wrapper.php?run_id=52685&search_id=54203&scans_id=52685&peptide_id=28675&scanf=9269&charge=2&value=K.EM*M*EFTK.N	EM*M*EFTK	7	265	271	fully_tryptic	6	1	2				-10000	-1	-1	-1	0	0	11	/core/www/modules/core_quant/single.php?run_id=52685&search_id=54203&scans_id=52685&peptide_id=28675&scanf=9269&charge=2&value=11	0.8635	26020000	12110000	8.3333	6302.5	6442	29.4	7722.4	7722.4	495.5	1552000	4616000000	2135000000	83570.9	1134000	25635									/core/www/modules//modScore/visual/?run_id=52685&search_id=54203&scans_id=52685&peptide_id=28675&scanf=9269&charge=2&value=	0	0	0	0	0	0	0	0	0	0	0	0	0
9280	9280	37.27	28686	9280	7663	1875.87	469.723	4	13	ITMS	75112.5	9268	2	54203	52685	52685	77657	52685.9280.7663.4	1	1875.87	469.722	0.17	0	1.07	0.079	0.079	300.7	0.00333	23/96	/core/www/modules//sdig/index.php?run_id=52685&search_id=54203&scans_id=52685&peptide_id=28686&scanf=9280&charge=4&value=23/96	23	96	GkF2	/core/www/modules//consensus/?run_id=52685&search_id=54203&scans_id=52685&peptide_id=28686&scanf=9280&charge=4&value=GkF2	0	0	0	/core/www/modules/match_peptides/blast_html4.php?run_id=52685&search_id=54203&scans_id=52685&peptide_id=28686&scanf=9280&charge=4&value=0	R.ELAVQAANDTNTDDDRK.E	/core/www/modules/show_out/show_out_wrapper.php?run_id=52685&search_id=54203&scans_id=52685&peptide_id=28686&scanf=9280&charge=4&value=R.ELAVQAANDTNTDDDRK.E	ELAVQAANDTNTDDDRK	17	93	109	fully_tryptic	16	1	3				-10000	-1	-1	-1	0	0	250	/core/www/modules/core_quant/single.php?run_id=52685&search_id=54203&scans_id=52685&peptide_id=28686&scanf=9280&charge=4&value=250	27.3	105100	57453.1	2.5374	19135	9248	37.2	5.4948	5.4948	2.1656	49367.1	738300	263900	15.5	41.3	26619.4									/core/www/modules//modScore/visual/?run_id=52685&search_id=54203&scans_id=52685&peptide_id=28686&scanf=9280&charge=4&value=	0	0	0	0	0	0	0	0	0	0	0	0	0
9283	9283	37.28	28688	9283	7665	931.39	466.199	2	2	ITMS	1434210	9282	2	54203	52685	52685	77657	52685.9283.7665.2	1	931.39	466.199	0.17	0	1.564	0.061	0.41	292.7	0.00342	2019-07-12	/core/www/modules//sdig/index.php?run_id=52685&search_id=54203&scans_id=52685&peptide_id=28688&scanf=9283&charge=2&value=7/12	7	12	GkF2	/core/www/modules//consensus/?run_id=52685&search_id=54203&scans_id=52685&peptide_id=28688&scanf=9283&charge=2&value=GkF2	0	0	0	/core/www/modules/match_peptides/blast_html4.php?run_id=52685&search_id=54203&scans_id=52685&peptide_id=28688&scanf=9283&charge=2&value=0	K.EM*MEFTK.N	/core/www/modules/show_out/show_out_wrapper.php?run_id=52685&search_id=54203&scans_id=52685&peptide_id=28688&scanf=9283&charge=2&value=K.EM*MEFTK.N	EM*MEFTK	7	265	271	fully_tryptic	6	1	2				-10000	-1	-1	-1	0	0	33	/core/www/modules/core_quant/single.php?run_id=52685&search_id=54203&scans_id=52685&peptide_id=28688&scanf=9283&charge=2&value=33	0.7892	32160000	14620000	4.0117	12685	9334	37.4	2535.4	2535.4	632	1731000	1417000000	658500000	26721.4	135100	26843.2									/core/www/modules//modScore/visual/?run_id=52685&search_id=54203&scans_id=52685&peptide_id=28688&scanf=9283&charge=2&value=	0	0	0	0	0	0	0	0	0	0	0	0	0
9298	9298	37.32	28702	9298	7679	1875.87	625.961	3	2	ITMS	2429230	9297	2	54203	52685	52685	77657	52685.9298.7679.3	1	1875.87	625.961	0.54	0.001	2.219	0.61	0.61	444.5	0.00225	24/64	/core/www/modules//sdig/index.php?run_id=52685&search_id=54203&scans_id=52685&peptide_id=28702&scanf=9298&charge=3&value=24/64	24	64	GkF2	/core/www/modules//consensus/?run_id=52685&search_id=54203&scans_id=52685&peptide_id=28702&scanf=9298&charge=3&value=GkF2	0	0	0	/core/www/modules/match_peptides/blast_html4.php?run_id=52685&search_id=54203&scans_id=52685&peptide_id=28702&scanf=9298&charge=3&value=0	R.ELAVQAANDTNTDDDRK.E	/core/www/modules/show_out/show_out_wrapper.php?run_id=52685&search_id=54203&scans_id=52685&peptide_id=28702&scanf=9298&charge=3&value=R.ELAVQAANDTNTDDDRK.E	ELAVQAANDTNTDDDRK	17	93	109	fully_tryptic	16	1	3				-10000	-1	-1	-1	0	0	32	/core/www/modules/core_quant/single.php?run_id=52685&search_id=54203&scans_id=52685&peptide_id=28702&scanf=9298&charge=3&value=32	0.2791	219200000	208800000	1.6045	33698	8772	36.1	9454.3	9454.3	4054.2	3246000	5996000000	5934000000	108700	267300	29685.6									/core/www/modules//modScore/visual/?run_id=52685&search_id=54203&scans_id=52685&peptide_id=28702&scanf=9298&charge=3&value=	0	0	0	0	0	0	0	0	0	0	0	0	0
9302	9302	37.32	28706	9302	7683	1083.5	361.838	3	6	ITMS	963853	9297	2	54203	52685	52685	77657	52685.9302.7683.3	1	1083.5	361.838	0.28	0	2.845	0.648	0.648	695.4	0.00144	16/28	/core/www/modules//sdig/index.php?run_id=52685&search_id=54203&scans_id=52685&peptide_id=28706&scanf=9302&charge=3&value=16/28	16	28	GkF2	/core/www/modules//consensus/?run_id=52685&search_id=54203&scans_id=52685&peptide_id=28706&scanf=9302&charge=3&value=GkF2	0	0	0	/core/www/modules/match_peptides/blast_html4.php?run_id=52685&search_id=54203&scans_id=52685&peptide_id=28706&scanf=9302&charge=3&value=0	R.LEHHHHHH.-	/core/www/modules/show_out/show_out_wrapper.php?run_id=52685&search_id=54203&scans_id=52685&peptide_id=28706&scanf=9302&charge=3&value=R.LEHHHHHH.-	LEHHHHHH	8	299	306	fully_tryptic	7	1	7				-10000	-1	-1	-1	0	0	6	/core/www/modules/core_quant/single.php?run_id=52685&search_id=54203&scans_id=52685&peptide_id=28706&scanf=9302&charge=3&value=6	1.7396	5782000	3184000	12.2	4476.8	3995	20.7	1593.7	1593.7	105.5	543300	2654000000	1490000000	51676.1	726400	21548.7									/core/www/modules//modScore/visual/?run_id=52685&search_id=54203&scans_id=52685&peptide_id=28706&scanf=9302&charge=3&value=	0	0	0	0	0	0	0	0	0	0	0	0	0
9320	9320	37.37	28723	9320	7700	1294.63	647.817	2	2	ITMS	37378100	9319	2	54203	52685	52685	77657	52685.9320.7700.2	1	1294.63	647.817	-0.22	0	3.111	0.754	0.754	934	0.00107	17/20	/core/www/modules//sdig/index.php?run_id=52685&search_id=54203&scans_id=52685&peptide_id=28723&scanf=9320&charge=2&value=17/20	17	20	GkF2	/core/www/modules//consensus/?run_id=52685&search_id=54203&scans_id=52685&peptide_id=28723&scanf=9320&charge=2&value=GkF2	0	0	0	/core/www/modules/match_peptides/blast_html4.php?run_id=52685&search_id=54203&scans_id=52685&peptide_id=28723&scanf=9320&charge=2&value=0	R.IADQTEFNTQK.L	/core/www/modules/show_out/show_out_wrapper.php?run_id=52685&search_id=54203&scans_id=52685&peptide_id=28723&scanf=9320&charge=2&value=R.IADQTEFNTQK.L	IADQTEFNTQK	11	125	135	fully_tryptic	10	1	2				-10000	-1	-1	-1	0	0	31	/core/www/modules/core_quant/single.php?run_id=52685&search_id=54203&scans_id=52685&peptide_id=28723&scanf=9320&charge=2&value=31	0.0129	510700000	336600000	1.1898	40361.1	9031	36.7	15859.7	15859.7	10635.4	106700000	18370000000	12350000000	344900	863400	44693.4									/core/www/modules//modScore/visual/?run_id=52685&search_id=54203&scans_id=52685&peptide_id=28723&scanf=9320&charge=2&value=	0	0	0	0	0	0	0	0	0	0	0	0	0
9321	9321	37.37	28724	9321	7701	821.427	411.217	2	3	ITMS	787732	9319	2	54203	52685	52685	77657	52685.9321.7701.2	1	821.426	411.217	0.14	0	2.137	0.663	0.663	950.7	0.00105	2019-10-12	/core/www/modules//sdig/index.php?run_id=52685&search_id=54203&scans_id=52685&peptide_id=28724&scanf=9321&charge=2&value=10/12	10	12	GkF2	/core/www/modules//consensus/?run_id=52685&search_id=54203&scans_id=52685&peptide_id=28724&scanf=9321&charge=2&value=GkF2	0	0	0	/core/www/modules/match_peptides/blast_html4.php?run_id=52685&search_id=54203&scans_id=52685&peptide_id=28724&scanf=9321&charge=2&value=0	K.LGAYQNR.L	/core/www/modules/show_out/show_out_wrapper.php?run_id=52685&search_id=54203&scans_id=52685&peptide_id=28724&scanf=9321&charge=2&value=K.LGAYQNR.L	LGAYQNR	7	229	235	fully_tryptic	6	1	2				-10000	-1	-1	-1	0	0	12	/core/www/modules/core_quant/single.php?run_id=52685&search_id=54203&scans_id=52685&peptide_id=28724&scanf=9321&charge=2&value=12	0.9265	19050000	7739000	12.4	4033.3	5994	28	7341.5	7341.5	379.6	1392000	4752000000	1917000000	89348.9	1287000	22074									/core/www/modules//modScore/visual/?run_id=52685&search_id=54203&scans_id=52685&peptide_id=28724&scanf=9321&charge=2&value=	0	0	0	0	0	0	0	0	0	0	0	0	0
9322	9322	37.37	28725	9322	7702	760.395	380.701	2	4	ITMS	1181300	9319	2	54203	52685	52685	77657	52685.9322.7702.2	1	760.395	380.701	0.02	0	1.988	0.605	0.605	880.9	0.00114	2019-10-12	/core/www/modules//sdig/index.php?run_id=52685&search_id=54203&scans_id=52685&peptide_id=28725&scanf=9322&charge=2&value=10/12	10	12	GkF2	/core/www/modules//consensus/?run_id=52685&search_id=54203&scans_id=52685&peptide_id=28725&scanf=9322&charge=2&value=GkF2	0	0	0	/core/www/modules/match_peptides/blast_html4.php?run_id=52685&search_id=54203&scans_id=52685&peptide_id=28725&scanf=9322&charge=2&value=0	R.GLEQASR.N	/core/www/modules/show_out/show_out_wrapper.php?run_id=52685&search_id=54203&scans_id=52685&peptide_id=28725&scanf=9322&charge=2&value=R.GLEQASR.N	GLEQASR	7	59	65	fully_tryptic	6	1	2				-10000	-1	-1	-1	0	0	10	/core/www/modules/core_quant/single.php?run_id=52685&search_id=54203&scans_id=52685&peptide_id=28725&scanf=9322&charge=2&value=10	1.3059	13180000	4537000	11.5	4708.3	5128	24.9	3804.2	3804.2	243.5	895100	4542000000	1568000000	85074.3	1162000	23003									/core/www/modules//modScore/visual/?run_id=52685&search_id=54203&scans_id=52685&peptide_id=28725&scanf=9322&charge=2&value=	0	0	0	0	0	0	0	0	0	0	0	0	0
9338	9338	37.41	28740	9338	7717	692.34	346.674	2	5	ITMS	243865	9334	2	54203	52685	52685	77657	52685.9338.7717.2	1	692.34	346.673	0.45	0	1.659	0.713	0.713	301.5	0.00332	2019-08-10	/core/www/modules//sdig/index.php?run_id=52685&search_id=54203&scans_id=52685&peptide_id=28740&scanf=9338&charge=2&value=8/10	8	10	GkF2	/core/www/modules//consensus/?run_id=52685&search_id=54203&scans_id=52685&peptide_id=28740&scanf=9338&charge=2&value=GkF2	0	0	0	/core/www/modules/match_peptides/blast_html4.php?run_id=52685&search_id=54203&scans_id=52685&peptide_id=28740&scanf=9338&charge=2&value=0	K.MVSAER.S	/core/www/modules/show_out/show_out_wrapper.php?run_id=52685&search_id=54203&scans_id=52685&peptide_id=28740&scanf=9338&charge=2&value=K.MVSAER.S	MVSAER	6	221	226	fully_tryptic	5	1	2				-10000	-1	-1	-1	0	0	27	/core/www/modules/core_quant/single.php?run_id=52685&search_id=54203&scans_id=52685&peptide_id=28740&scanf=9338&charge=2&value=27	5.5111	2168000	706100	16.3	3033.7	5145	25	769.4	769.4	45.3	180700	707200000	216200000	15008.5	210500	21018.3									/core/www/modules//modScore/visual/?run_id=52685&search_id=54203&scans_id=52685&peptide_id=28740&scanf=9338&charge=2&value=	0	0	0	0	0	0	0	0	0	0	0	0	0
9350	9350	37.44	28751	9350	7728	963.493	321.836	3	3	ITMS	1182880	9348	2	54203	52685	52685	77657	52685.9350.7728.3	1	963.493	321.836	0.52	0	2.599	0.721	0.721	870.3	0.00115	17/28	/core/www/modules//sdig/index.php?run_id=52685&search_id=54203&scans_id=52685&peptide_id=28751&scanf=9350&charge=3&value=17/28	17	28	GkF2	/core/www/modules//consensus/?run_id=52685&search_id=54203&scans_id=52685&peptide_id=28751&scanf=9350&charge=3&value=GkF2	0	0	0	/core/www/modules/match_peptides/blast_html4.php?run_id=52685&search_id=54203&scans_id=52685&peptide_id=28751&scanf=9350&charge=3&value=0	R.IRDVDM*AK.E	/core/www/modules/show_out/show_out_wrapper.php?run_id=52685&search_id=54203&scans_id=52685&peptide_id=28751&scanf=9350&charge=3&value=R.IRDVDM*AK.E	IRDVDM*AK	8	257	264	fully_tryptic	7	1	3				-10000	-1	-1	-1	0	0	14	/core/www/modules/core_quant/single.php?run_id=52685&search_id=54203&scans_id=52685&peptide_id=28751&scanf=9350&charge=3&value=14	1.6999	8047000	3683000	13.8	3410.3	4978	24.4	3375	3375	170.7	558700	2542000000	1168000000	53867.1	778700	23606.2									/core/www/modules//modScore/visual/?run_id=52685&search_id=54203&scans_id=52685&peptide_id=28751&scanf=9350&charge=3&value=	0	0	0	0	0	0	0	0	0	0	0	0	0
9382	9382	37.52	28781	9382	7758	947.385	474.196	2	2	ITMS	2156150	9381	2	54203	52685	52685	77657	52685.9382.7758.2	1	947.385	474.196	0.52	0	1.77	0.422	0.422	188.8	0.0053	2019-08-12	/core/www/modules//sdig/index.php?run_id=52685&search_id=54203&scans_id=52685&peptide_id=28781&scanf=9382&charge=2&value=8/12	8	12	GkF2	/core/www/modules//consensus/?run_id=52685&search_id=54203&scans_id=52685&peptide_id=28781&scanf=9382&charge=2&value=GkF2	0	0	0	/core/www/modules/match_peptides/blast_html4.php?run_id=52685&search_id=54203&scans_id=52685&peptide_id=28781&scanf=9382&charge=2&value=0	K.EM*M*EFTK.N	/core/www/modules/show_out/show_out_wrapper.php?run_id=52685&search_id=54203&scans_id=52685&peptide_id=28781&scanf=9382&charge=2&value=K.EM*M*EFTK.N	EM*M*EFTK	7	265	271	fully_tryptic	6	1	2				-10000	-1	-1	-1	0	0	11	/core/www/modules/core_quant/single.php?run_id=52685&search_id=54203&scans_id=52685&peptide_id=28781&scanf=9382&charge=2&value=11	0.5583	26020000	12110000	8.3333	6302.5	6442	29.4	7722.4	7722.4	495.5	2248000	4616000000	2135000000	83570.9	1134000	22678.2									/core/www/modules//modScore/visual/?run_id=52685&search_id=54203&scans_id=52685&peptide_id=28781&scanf=9382&charge=2&value=	0	0	0	0	0	0	0	0	0	0	0	0	0
9396	9396	37.56	28794	9396	7771	931.39	466.199	2	2	ITMS	8988360	9395	2	54203	52685	52685	77657	52685.9396.7771.2	1	931.39	466.199	0.2	0	1.658	0.11	0.338	395.6	0.00253	2019-09-12	/core/www/modules//sdig/index.php?run_id=52685&search_id=54203&scans_id=52685&peptide_id=28794&scanf=9396&charge=2&value=9/12	9	12	GkF2	/core/www/modules//consensus/?run_id=52685&search_id=54203&scans_id=52685&peptide_id=28794&scanf=9396&charge=2&value=GkF2	0	0	0	/core/www/modules/match_peptides/blast_html4.php?run_id=52685&search_id=54203&scans_id=52685&peptide_id=28794&scanf=9396&charge=2&value=0	K.EM*MEFTK.N	/core/www/modules/show_out/show_out_wrapper.php?run_id=52685&search_id=54203&scans_id=52685&peptide_id=28794&scanf=9396&charge=2&value=K.EM*MEFTK.N	EM*MEFTK	7	265	271	fully_tryptic	6	1	2				-10000	-1	-1	-1	0	0	33	/core/www/modules/core_quant/single.php?run_id=52685&search_id=54203&scans_id=52685&peptide_id=28794&scanf=9396&charge=2&value=33	0.0538	32160000	14620000	4.0117	12685	9334	37.4	2535.4	2535.4	632	24060000	1417000000	658500000	26732.2	135200	22808.5									/core/www/modules//modScore/visual/?run_id=52685&search_id=54203&scans_id=52685&peptide_id=28794&scanf=9396&charge=2&value=	0	0	0	0	0	0	0	0	0	0	0	0	0
9412	9412	37.6	28809	9412	7786	1083.5	361.838	3	4	ITMS	705567	9409	2	54203	52685	52685	77657	52685.9412.7786.3	1	1083.5	361.838	0.25	0	2.332	0.551	0.551	816.1	0.00123	18/28	/core/www/modules//sdig/index.php?run_id=52685&search_id=54203&scans_id=52685&peptide_id=28809&scanf=9412&charge=3&value=18/28	18	28	GkF2	/core/www/modules//consensus/?run_id=52685&search_id=54203&scans_id=52685&peptide_id=28809&scanf=9412&charge=3&value=GkF2	0	0	0	/core/www/modules/match_peptides/blast_html4.php?run_id=52685&search_id=54203&scans_id=52685&peptide_id=28809&scanf=9412&charge=3&value=0	R.LEHHHHHH.-	/core/www/modules/show_out/show_out_wrapper.php?run_id=52685&search_id=54203&scans_id=52685&peptide_id=28809&scanf=9412&charge=3&value=R.LEHHHHHH.-	LEHHHHHH	8	299	306	fully_tryptic	7	1	7				-10000	-1	-1	-1	0	0	6	/core/www/modules/core_quant/single.php?run_id=52685&search_id=54203&scans_id=52685&peptide_id=28809&scanf=9412&charge=3&value=6	1.3404	5782000	3184000	12.2	4476.8	3995	20.7	1593.7	1593.7	105.5	730100	2656000000	1491000000	51719.3	727200	19539.2									/core/www/modules//modScore/visual/?run_id=52685&search_id=54203&scans_id=52685&peptide_id=28809&scanf=9412&charge=3&value=	0	0	0	0	0	0	0	0	0	0	0	0	0
9433	9433	37.65	28829	9433	7806	1294.63	647.817	2	2	ITMS	7114080	9432	2	54203	52685	52685	77657	52685.9433.7806.2	1	1294.63	647.817	-0.43	-0.001	3.614	0.789	0.789	958	0.00104	16/20	/core/www/modules//sdig/index.php?run_id=52685&search_id=54203&scans_id=52685&peptide_id=28829&scanf=9433&charge=2&value=16/20	16	20	GkF2	/core/www/modules//consensus/?run_id=52685&search_id=54203&scans_id=52685&peptide_id=28829&scanf=9433&charge=2&value=GkF2	0	0	0	/core/www/modules/match_peptides/blast_html4.php?run_id=52685&search_id=54203&scans_id=52685&peptide_id=28829&scanf=9433&charge=2&value=0	R.IADQTEFNTQK.L	/core/www/modules/show_out/show_out_wrapper.php?run_id=52685&search_id=54203&scans_id=52685&peptide_id=28829&scanf=9433&charge=2&value=R.IADQTEFNTQK.L	IADQTEFNTQK	11	125	135	fully_tryptic	10	1	2				-10000	-1	-1	-1	0	0	31	/core/www/modules/core_quant/single.php?run_id=52685&search_id=54203&scans_id=52685&peptide_id=28829&scanf=9433&charge=2&value=31	0.0687	510700000	336600000	1.1898	40361.1	9031	36.7	15859.7	15859.7	10635.4	20160000	18370000000	12350000000	344900	863400	34199.5									/core/www/modules//modScore/visual/?run_id=52685&search_id=54203&scans_id=52685&peptide_id=28829&scanf=9433&charge=2&value=	0	0	0	0	0	0	0	0	0	0	0	0	0
9435	9435	37.65	28831	9435	7808	821.427	411.217	2	4	ITMS	828226	9432	2	54203	52685	52685	77657	52685.9435.7808.2	1	821.426	411.217	0.11	0	2.214	0.608	0.608	825.3	0.00121	2019-10-12	/core/www/modules//sdig/index.php?run_id=52685&search_id=54203&scans_id=52685&peptide_id=28831&scanf=9435&charge=2&value=10/12	10	12	GkF2	/core/www/modules//consensus/?run_id=52685&search_id=54203&scans_id=52685&peptide_id=28831&scanf=9435&charge=2&value=GkF2	0	0	0	/core/www/modules/match_peptides/blast_html4.php?run_id=52685&search_id=54203&scans_id=52685&peptide_id=28831&scanf=9435&charge=2&value=0	K.LGAYQNR.L	/core/www/modules/show_out/show_out_wrapper.php?run_id=52685&search_id=54203&scans_id=52685&peptide_id=28831&scanf=9435&charge=2&value=K.LGAYQNR.L	LGAYQNR	7	229	235	fully_tryptic	6	1	2				-10000	-1	-1	-1	0	0	12	/core/www/modules/core_quant/single.php?run_id=52685&search_id=54203&scans_id=52685&peptide_id=28831&scanf=9435&charge=2&value=12	0.9355	19050000	7739000	12.4	4033.3	5994	28	7341.5	7341.5	379.6	1351000	4753000000	1918000000	89385	1288000	18003.7									/core/www/modules//modScore/visual/?run_id=52685&search_id=54203&scans_id=52685&peptide_id=28831&scanf=9435&charge=2&value=	0	0	0	0	0	0	0	0	0	0	0	0	0
