## Supplementary Tables for "Novel Serine/Threonine-O-glycosylation with N-Acetylneuraminic acid and 3-Deoxy-D-manno-octulosonic acid by Maf glycosyltransferases" (part 2 of 3)

### Sheet: Table_S2a_SET2 (continued)
Table S2a: Identification of tryptic peptides of GkFlaA2 co-expressed with GkMaf from EV136 cells. Results of dataset 2 (MS/MS results obtained in April 2019).
9436	9436	37.65	28832	9436	7809	760.395	380.701	2	5	ITMS	928902	9432	2	54203	52685	52685	77657	52685.9436.7809.2	1	760.395	380.701	0.02	0	1.907	0.589	0.589	913.7	0.00109	2019-10-12	/core/www/modules//sdig/index.php?run_id=52685&search_id=54203&scans_id=52685&peptide_id=28832&scanf=9436&charge=2&value=10/12	10	12	GkF2	/core/www/modules//consensus/?run_id=52685&search_id=54203&scans_id=52685&peptide_id=28832&scanf=9436&charge=2&value=GkF2	0	0	0	/core/www/modules/match_peptides/blast_html4.php?run_id=52685&search_id=54203&scans_id=52685&peptide_id=28832&scanf=9436&charge=2&value=0	R.GLEQASR.N	/core/www/modules/show_out/show_out_wrapper.php?run_id=52685&search_id=54203&scans_id=52685&peptide_id=28832&scanf=9436&charge=2&value=R.GLEQASR.N	GLEQASR	7	59	65	fully_tryptic	6	1	2				-10000	-1	-1	-1	0	0	10	/core/www/modules/core_quant/single.php?run_id=52685&search_id=54203&scans_id=52685&peptide_id=28832&scanf=9436&charge=2&value=10	1.1971	13180000	4537000	11.5	4708.3	5128	24.9	3804.2	3804.2	243.5	1025000	4545000000	1569000000	85137.1	1162000	19961.6									/core/www/modules//modScore/visual/?run_id=52685&search_id=54203&scans_id=52685&peptide_id=28832&scanf=9436&charge=2&value=	0	0	0	0	0	0	0	0	0	0	0	0	0
9454	9454	37.7	28849	9454	7826	692.34	346.674	2	3	ITMS	165812	9452	2	54203	52685	52685	77657	52685.9454.7826.2	1	692.34	346.673	0.27	0	1.298	0.499	0.499	159.4	0.00627	2019-06-10	/core/www/modules//sdig/index.php?run_id=52685&search_id=54203&scans_id=52685&peptide_id=28849&scanf=9454&charge=2&value=6/10	6	10	GkF2	/core/www/modules//consensus/?run_id=52685&search_id=54203&scans_id=52685&peptide_id=28849&scanf=9454&charge=2&value=GkF2	0	0	0	/core/www/modules/match_peptides/blast_html4.php?run_id=52685&search_id=54203&scans_id=52685&peptide_id=28849&scanf=9454&charge=2&value=0	K.MVSAER.S	/core/www/modules/show_out/show_out_wrapper.php?run_id=52685&search_id=54203&scans_id=52685&peptide_id=28849&scanf=9454&charge=2&value=K.MVSAER.S	MVSAER	6	221	226	fully_tryptic	5	1	2				-10000	-1	-1	-1	0	0	27	/core/www/modules/core_quant/single.php?run_id=52685&search_id=54203&scans_id=52685&peptide_id=28849&scanf=9454&charge=2&value=27	3.4802	2168000	706100	16.3	3033.7	5145	25	769.4	769.4	45.3	273200	707200000	216200000	15008.5	210500	17782.2									/core/www/modules//modScore/visual/?run_id=52685&search_id=54203&scans_id=52685&peptide_id=28849&scanf=9454&charge=2&value=	0	0	0	0	0	0	0	0	0	0	0	0	0
9468	9468	37.74	28862	9468	7839	963.493	482.25	2	2	ITMS	346759	9467	2	54203	52685	52685	77657	52685.9468.7839.2	1	963.493	482.25	0.67	0.001	1.81	0.36	0.36	182.1	0.00549	2019-09-14	/core/www/modules//sdig/index.php?run_id=52685&search_id=54203&scans_id=52685&peptide_id=28862&scanf=9468&charge=2&value=9/14	9	14	GkF2	/core/www/modules//consensus/?run_id=52685&search_id=54203&scans_id=52685&peptide_id=28862&scanf=9468&charge=2&value=GkF2	0	0	0	/core/www/modules/match_peptides/blast_html4.php?run_id=52685&search_id=54203&scans_id=52685&peptide_id=28862&scanf=9468&charge=2&value=0	R.IRDVDM*AK.E	/core/www/modules/show_out/show_out_wrapper.php?run_id=52685&search_id=54203&scans_id=52685&peptide_id=28862&scanf=9468&charge=2&value=R.IRDVDM*AK.E	IRDVDM*AK	8	257	264	fully_tryptic	7	1	3				-10000	-1	-1	-1	0	0	23	/core/www/modules/core_quant/single.php?run_id=52685&search_id=54203&scans_id=52685&peptide_id=28862&scanf=9468&charge=2&value=23	2.855	4783000	2180000	9.7461	5868.3	4623	23.1	1061.2	1061.2	83.8	455600	1292000000	605100000	23046	296700	19807.5									/core/www/modules//modScore/visual/?run_id=52685&search_id=54203&scans_id=52685&peptide_id=28862&scanf=9468&charge=2&value=	0	0	0	0	0	0	0	0	0	0	0	0	0
9495	9495	37.81	28887	9495	7864	947.385	474.196	2	2	ITMS	1826410	9494	2	54203	52685	52685	77657	52685.9495.7864.2	1	947.385	474.196	0.57	0.001	1.165	0.422	0.422	197.5	0.00506	2019-08-12	/core/www/modules//sdig/index.php?run_id=52685&search_id=54203&scans_id=52685&peptide_id=28887&scanf=9495&charge=2&value=8/12	8	12	GkF2	/core/www/modules//consensus/?run_id=52685&search_id=54203&scans_id=52685&peptide_id=28887&scanf=9495&charge=2&value=GkF2	0	0	0	/core/www/modules/match_peptides/blast_html4.php?run_id=52685&search_id=54203&scans_id=52685&peptide_id=28887&scanf=9495&charge=2&value=0	K.EM*M*EFTK.N	/core/www/modules/show_out/show_out_wrapper.php?run_id=52685&search_id=54203&scans_id=52685&peptide_id=28887&scanf=9495&charge=2&value=K.EM*M*EFTK.N	EM*M*EFTK	7	265	271	fully_tryptic	6	1	2				-10000	-1	-1	-1	0	0	11	/core/www/modules/core_quant/single.php?run_id=52685&search_id=54203&scans_id=52685&peptide_id=28887&scanf=9495&charge=2&value=11	0.7517	26020000	12110000	8.3333	6302.5	6442	29.4	7722.4	7722.4	495.5	1678000	4618000000	2136000000	83627.1	1134000	18834.1									/core/www/modules//modScore/visual/?run_id=52685&search_id=54203&scans_id=52685&peptide_id=28887&scanf=9495&charge=2&value=	0	0	0	0	0	0	0	0	0	0	0	0	0
9519	9519	37.87	28910	9519	7887	931.39	466.199	2	3	ITMS	1165210	9517	2	54203	52685	52685	77657	52685.9519.7887.2	1	931.39	466.199	0.43	0	1.801	0.043	0.376	392.7	0.00255	2019-09-12	/core/www/modules//sdig/index.php?run_id=52685&search_id=54203&scans_id=52685&peptide_id=28910&scanf=9519&charge=2&value=9/12	9	12	GkF2	/core/www/modules//consensus/?run_id=52685&search_id=54203&scans_id=52685&peptide_id=28910&scanf=9519&charge=2&value=GkF2	0	0	0	/core/www/modules/match_peptides/blast_html4.php?run_id=52685&search_id=54203&scans_id=52685&peptide_id=28910&scanf=9519&charge=2&value=0	K.EM*MEFTK.N	/core/www/modules/show_out/show_out_wrapper.php?run_id=52685&search_id=54203&scans_id=52685&peptide_id=28910&scanf=9519&charge=2&value=K.EM*MEFTK.N	EM*MEFTK	7	265	271	fully_tryptic	6	1	2				-10000	-1	-1	-1	0	0	33	/core/www/modules/core_quant/single.php?run_id=52685&search_id=54203&scans_id=52685&peptide_id=28910&scanf=9519&charge=2&value=33	0.7048	32160000	14620000	4.0117	12685	9334	37.4	2535.4	2535.4	632	1778000	1417000000	658500000	26732.2	135200	18058.8									/core/www/modules//modScore/visual/?run_id=52685&search_id=54203&scans_id=52685&peptide_id=28910&scanf=9519&charge=2&value=	0	0	0	0	0	0	0	0	0	0	0	0	0
9522	9522	37.87	28913	9522	7890	1083.5	361.838	3	6	ITMS	622689	9517	2	54203	52685	52685	77657	52685.9522.7890.3	1	1083.5	361.838	0.29	0	3.231	0.71	0.71	869.6	0.00115	18/28	/core/www/modules//sdig/index.php?run_id=52685&search_id=54203&scans_id=52685&peptide_id=28913&scanf=9522&charge=3&value=18/28	18	28	GkF2	/core/www/modules//consensus/?run_id=52685&search_id=54203&scans_id=52685&peptide_id=28913&scanf=9522&charge=3&value=GkF2	0	0	0	/core/www/modules/match_peptides/blast_html4.php?run_id=52685&search_id=54203&scans_id=52685&peptide_id=28913&scanf=9522&charge=3&value=0	R.LEHHHHHH.-	/core/www/modules/show_out/show_out_wrapper.php?run_id=52685&search_id=54203&scans_id=52685&peptide_id=28913&scanf=9522&charge=3&value=R.LEHHHHHH.-	LEHHHHHH	8	299	306	fully_tryptic	7	1	7				-10000	-1	-1	-1	0	0	6	/core/www/modules/core_quant/single.php?run_id=52685&search_id=54203&scans_id=52685&peptide_id=28913&scanf=9522&charge=3&value=6	1.7941	5782000	3184000	12.2	4476.8	3995	20.7	1593.7	1593.7	105.5	545200	2656000000	1491000000	51719.3	727200	16032.6									/core/www/modules//modScore/visual/?run_id=52685&search_id=54203&scans_id=52685&peptide_id=28913&scanf=9522&charge=3&value=	0	0	0	0	0	0	0	0	0	0	0	0	0
9536	9536	37.9	28926	9536	7903	1294.63	647.817	2	2	ITMS	11408100	9535	2	54203	52685	52685	77657	52685.9536.7903.2	1	1294.63	647.817	-0.5	-0.001	3.554	0.749	0.749	962.9	0.00104	18/20	/core/www/modules//sdig/index.php?run_id=52685&search_id=54203&scans_id=52685&peptide_id=28926&scanf=9536&charge=2&value=18/20	18	20	GkF2	/core/www/modules//consensus/?run_id=52685&search_id=54203&scans_id=52685&peptide_id=28926&scanf=9536&charge=2&value=GkF2	0	0	0	/core/www/modules/match_peptides/blast_html4.php?run_id=52685&search_id=54203&scans_id=52685&peptide_id=28926&scanf=9536&charge=2&value=0	R.IADQTEFNTQK.L	/core/www/modules/show_out/show_out_wrapper.php?run_id=52685&search_id=54203&scans_id=52685&peptide_id=28926&scanf=9536&charge=2&value=R.IADQTEFNTQK.L	IADQTEFNTQK	11	125	135	fully_tryptic	10	1	2				-10000	-1	-1	-1	0	0	31	/core/www/modules/core_quant/single.php?run_id=52685&search_id=54203&scans_id=52685&peptide_id=28926&scanf=9536&charge=2&value=31	0.0464	510700000	336600000	1.1898	40361.1	9031	36.7	15859.7	15859.7	10635.4	29550000	18370000000	12350000000	344900	863400	25986.6									/core/www/modules//modScore/visual/?run_id=52685&search_id=54203&scans_id=52685&peptide_id=28926&scanf=9536&charge=2&value=	0	0	0	0	0	0	0	0	0	0	0	0	0
9537	9537	37.91	28927	9537	7904	1875.87	625.961	3	3	ITMS	1317320	9535	2	54203	52685	52685	77657	52685.9537.7904.3	1	1875.87	625.961	0.45	0.001	2.174	0.63	0.63	418.6	0.00239	23/64	/core/www/modules//sdig/index.php?run_id=52685&search_id=54203&scans_id=52685&peptide_id=28927&scanf=9537&charge=3&value=23/64	23	64	GkF2	/core/www/modules//consensus/?run_id=52685&search_id=54203&scans_id=52685&peptide_id=28927&scanf=9537&charge=3&value=GkF2	0	0	0	/core/www/modules/match_peptides/blast_html4.php?run_id=52685&search_id=54203&scans_id=52685&peptide_id=28927&scanf=9537&charge=3&value=0	R.ELAVQAANDTNTDDDRK.E	/core/www/modules/show_out/show_out_wrapper.php?run_id=52685&search_id=54203&scans_id=52685&peptide_id=28927&scanf=9537&charge=3&value=R.ELAVQAANDTNTDDDRK.E	ELAVQAANDTNTDDDRK	17	93	109	fully_tryptic	16	1	3				-10000	-1	-1	-1	0	0	32	/core/www/modules/core_quant/single.php?run_id=52685&search_id=54203&scans_id=52685&peptide_id=28927&scanf=9537&charge=3&value=32	0.2625	219200000	208800000	1.6045	33698	8772	36.1	9454.3	9454.3	4054.2	2775000	5997000000	5935000000	108700	267300	20524.1									/core/www/modules//modScore/visual/?run_id=52685&search_id=54203&scans_id=52685&peptide_id=28927&scanf=9537&charge=3&value=	0	0	0	0	0	0	0	0	0	0	0	0	0
9539	9539	37.91	28929	9539	7906	821.427	411.217	2	5	ITMS	809494	9535	2	54203	52685	52685	77657	52685.9539.7906.2	1	821.426	411.217	0.14	0	2.216	0.694	0.694	688.7	0.00145	2019-09-12	/core/www/modules//sdig/index.php?run_id=52685&search_id=54203&scans_id=52685&peptide_id=28929&scanf=9539&charge=2&value=9/12	9	12	GkF2	/core/www/modules//consensus/?run_id=52685&search_id=54203&scans_id=52685&peptide_id=28929&scanf=9539&charge=2&value=GkF2	0	0	0	/core/www/modules/match_peptides/blast_html4.php?run_id=52685&search_id=54203&scans_id=52685&peptide_id=28929&scanf=9539&charge=2&value=0	K.LGAYQNR.L	/core/www/modules/show_out/show_out_wrapper.php?run_id=52685&search_id=54203&scans_id=52685&peptide_id=28929&scanf=9539&charge=2&value=K.LGAYQNR.L	LGAYQNR	7	229	235	fully_tryptic	6	1	2				-10000	-1	-1	-1	0	0	12	/core/www/modules/core_quant/single.php?run_id=52685&search_id=54203&scans_id=52685&peptide_id=28929&scanf=9539&charge=2&value=12	0.759	19050000	7739000	12.4	4033.3	5994	28	7341.5	7341.5	379.6	1675000	4753000000	1918000000	89385	1288000	15925.6									/core/www/modules//modScore/visual/?run_id=52685&search_id=54203&scans_id=52685&peptide_id=28929&scanf=9539&charge=2&value=	0	0	0	0	0	0	0	0	0	0	0	0	0
9540	9540	37.91	28930	9540	7907	760.395	380.701	2	6	ITMS	1149850	9535	2	54203	52685	52685	77657	52685.9540.7907.2	1	760.395	380.701	0.07	0	1.993	0.641	0.641	863.7	0.00116	2019-10-12	/core/www/modules//sdig/index.php?run_id=52685&search_id=54203&scans_id=52685&peptide_id=28930&scanf=9540&charge=2&value=10/12	10	12	GkF2	/core/www/modules//consensus/?run_id=52685&search_id=54203&scans_id=52685&peptide_id=28930&scanf=9540&charge=2&value=GkF2	0	0	0	/core/www/modules/match_peptides/blast_html4.php?run_id=52685&search_id=54203&scans_id=52685&peptide_id=28930&scanf=9540&charge=2&value=0	R.GLEQASR.N	/core/www/modules/show_out/show_out_wrapper.php?run_id=52685&search_id=54203&scans_id=52685&peptide_id=28930&scanf=9540&charge=2&value=R.GLEQASR.N	GLEQASR	7	59	65	fully_tryptic	6	1	2				-10000	-1	-1	-1	0	0	10	/core/www/modules/core_quant/single.php?run_id=52685&search_id=54203&scans_id=52685&peptide_id=28930&scanf=9540&charge=2&value=10	0.8887	13180000	4537000	11.5	4708.3	5128	24.9	3804.2	3804.2	243.5	1372000	4545000000	1569000000	85144.4	1163000	16805.4									/core/www/modules//modScore/visual/?run_id=52685&search_id=54203&scans_id=52685&peptide_id=28930&scanf=9540&charge=2&value=	0	0	0	0	0	0	0	0	0	0	0	0	0
9583	9583	38	28971	9583	7948	963.494	482.25	2	3	ITMS	296399	9581	2	54203	52685	52685	77657	52685.9583.7948.2	1	963.493	482.25	0.75	0.001	1.753	0.25	0.25	275.3	0.00363	2019-10-14	/core/www/modules//sdig/index.php?run_id=52685&search_id=54203&scans_id=52685&peptide_id=28971&scanf=9583&charge=2&value=10/14	10	14	GkF2	/core/www/modules//consensus/?run_id=52685&search_id=54203&scans_id=52685&peptide_id=28971&scanf=9583&charge=2&value=GkF2	0	0	0	/core/www/modules/match_peptides/blast_html4.php?run_id=52685&search_id=54203&scans_id=52685&peptide_id=28971&scanf=9583&charge=2&value=0	R.IRDVDM*AK.E	/core/www/modules/show_out/show_out_wrapper.php?run_id=52685&search_id=54203&scans_id=52685&peptide_id=28971&scanf=9583&charge=2&value=R.IRDVDM*AK.E	IRDVDM*AK	8	257	264	fully_tryptic	7	1	3				-10000	-1	-1	-1	0	0	23	/core/www/modules/core_quant/single.php?run_id=52685&search_id=54203&scans_id=52685&peptide_id=28971&scanf=9583&charge=2&value=23	4.0799	4783000	2180000	9.7461	5868.3	4623	23.1	1061.2	1061.2	83.8	322300	1295000000	606100000	23106.8	297100	17356.6									/core/www/modules//modScore/visual/?run_id=52685&search_id=54203&scans_id=52685&peptide_id=28971&scanf=9583&charge=2&value=	0	0	0	0	0	0	0	0	0	0	0	0	0
9584	9584	38	28972	9584	7949	692.34	346.674	2	4	ITMS	179067	9581	2	54203	52685	52685	77657	52685.9584.7949.2	1	692.34	346.673	0.22	0	1.261	0.538	0.538	136.3	0.00734	2019-05-10	/core/www/modules//sdig/index.php?run_id=52685&search_id=54203&scans_id=52685&peptide_id=28972&scanf=9584&charge=2&value=5/10	5	10	GkF2	/core/www/modules//consensus/?run_id=52685&search_id=54203&scans_id=52685&peptide_id=28972&scanf=9584&charge=2&value=GkF2	0	0	0	/core/www/modules/match_peptides/blast_html4.php?run_id=52685&search_id=54203&scans_id=52685&peptide_id=28972&scanf=9584&charge=2&value=0	K.MVSAER.S	/core/www/modules/show_out/show_out_wrapper.php?run_id=52685&search_id=54203&scans_id=52685&peptide_id=28972&scanf=9584&charge=2&value=K.MVSAER.S	MVSAER	6	221	226	fully_tryptic	5	1	2				-10000	-1	-1	-1	0	0	27	/core/www/modules/core_quant/single.php?run_id=52685&search_id=54203&scans_id=52685&peptide_id=28972&scanf=9584&charge=2&value=27	3.9719	2168000	706100	16.3	3033.7	5145	25	769.4	769.4	45.3	233800	707200000	216200000	15008.5	210500	14156.2									/core/www/modules//modScore/visual/?run_id=52685&search_id=54203&scans_id=52685&peptide_id=28972&scanf=9584&charge=2&value=	0	0	0	0	0	0	0	0	0	0	0	0	0
9606	9606	38.05	28992	9606	7969	947.386	474.196	2	3	ITMS	1332950	9604	2	54203	52685	52685	77657	52685.9606.7969.2	1	947.385	474.196	0.67	0.001	1.643	0.345	0.345	313.4	0.00319	2019-10-12	/core/www/modules//sdig/index.php?run_id=52685&search_id=54203&scans_id=52685&peptide_id=28992&scanf=9606&charge=2&value=10/12	10	12	GkF2	/core/www/modules//consensus/?run_id=52685&search_id=54203&scans_id=52685&peptide_id=28992&scanf=9606&charge=2&value=GkF2	0	0	0	/core/www/modules/match_peptides/blast_html4.php?run_id=52685&search_id=54203&scans_id=52685&peptide_id=28992&scanf=9606&charge=2&value=0	K.EM*M*EFTK.N	/core/www/modules/show_out/show_out_wrapper.php?run_id=52685&search_id=54203&scans_id=52685&peptide_id=28992&scanf=9606&charge=2&value=K.EM*M*EFTK.N	EM*M*EFTK	7	265	271	fully_tryptic	6	1	2				-10000	-1	-1	-1	0	0	11	/core/www/modules/core_quant/single.php?run_id=52685&search_id=54203&scans_id=52685&peptide_id=28992&scanf=9606&charge=2&value=11	1.1249	26020000	12110000	8.3333	6302.5	6442	29.4	7722.4	7722.4	495.5	1183000	4618000000	2136000000	83627.1	1134000	16675.1									/core/www/modules//modScore/visual/?run_id=52685&search_id=54203&scans_id=52685&peptide_id=28992&scanf=9606&charge=2&value=	0	0	0	0	0	0	0	0	0	0	0	0	0
9626	9626	38.11	29009	9626	7986	1114.62	557.815	2	5	ITMS	95230.2	9622	2	54203	52685	52685	77657	52685.9626.7986.2	1	1114.62	557.814	0.42	0	2.409	0.586	0.586	528.2	0.00189	15/20	/core/www/modules//sdig/index.php?run_id=52685&search_id=54203&scans_id=52685&peptide_id=29009&scanf=9626&charge=2&value=15/20	15	20	GkF2	/core/www/modules//consensus/?run_id=52685&search_id=54203&scans_id=52685&peptide_id=29009&scanf=9626&charge=2&value=GkF2	0	0	0	/core/www/modules/match_peptides/blast_html4.php?run_id=52685&search_id=54203&scans_id=52685&peptide_id=29009&scanf=9626&charge=2&value=0	R.QLTIGQNAAAK.N	/core/www/modules/show_out/show_out_wrapper.php?run_id=52685&search_id=54203&scans_id=52685&peptide_id=29009&scanf=9626&charge=2&value=R.QLTIGQNAAAK.N	QLTIGQNAAAK	11	16	26	fully_tryptic	10	1	2				-10000	-1	-1	-1	0	0	30	/core/www/modules/core_quant/single.php?run_id=52685&search_id=54203&scans_id=52685&peptide_id=29009&scanf=9626&charge=2&value=30	24.4	498000000	284700000	0.8636	64735	10072	39.1	9359	9359	8908.5	54891.8	13490000000	7398000000	238200	362500	17583.4									/core/www/modules//modScore/visual/?run_id=52685&search_id=54203&scans_id=52685&peptide_id=29009&scanf=9626&charge=2&value=	0	0	0	0	0	0	0	0	0	0	0	0	0
9634	9634	38.14	29016	9634	7993	2163.01	541.508	4	3	ITMS	17378600	9632	2	54203	52685	52685	77657	52685.9634.7993.4	1	2163.01	541.508	0.13	0	2.513	0.539	0.539	775.4	0.00129	32/108	/core/www/modules//sdig/index.php?run_id=52685&search_id=54203&scans_id=52685&peptide_id=29016&scanf=9634&charge=4&value=32/108	32	108	GkF2	/core/www/modules//consensus/?run_id=52685&search_id=54203&scans_id=52685&peptide_id=29016&scanf=9634&charge=4&value=GkF2	0	0	0	/core/www/modules/match_peptides/blast_html4.php?run_id=52685&search_id=54203&scans_id=52685&peptide_id=29016&scanf=9634&charge=4&value=0	R.MRELAVQAANDTNTDDDRK.E	/core/www/modules/show_out/show_out_wrapper.php?run_id=52685&search_id=54203&scans_id=52685&peptide_id=29016&scanf=9634&charge=4&value=R.MRELAVQAANDTNTDDDRK.E	MRELAVQAANDTNTDDDRK	19	91	109	fully_tryptic	18	1	4				-10000	-1	-1	-1	0	0	251	/core/www/modules/core_quant/single.php?run_id=52685&search_id=54203&scans_id=52685&peptide_id=29016&scanf=9634&charge=4&value=251	0.0675	9735000	10560000	3.5592	14402.3	9632	38.1	786.1	786.1	189.9	9735000	100300000	124000000	1825.6	8425.7	21630.3									/core/www/modules//modScore/visual/?run_id=52685&search_id=54203&scans_id=52685&peptide_id=29016&scanf=9634&charge=4&value=	0	0	0	0	0	0	0	0	0	0	0	0	0
9635	9635	38.14	29017	9635	7994	931.391	466.199	2	4	ITMS	1175140	9632	2	54203	52685	52685	77657	52685.9635.7994.2	1	931.39	466.199	0.61	0.001	1.843	0.081	0.385	404.8	0.00247	2019-09-12	/core/www/modules//sdig/index.php?run_id=52685&search_id=54203&scans_id=52685&peptide_id=29017&scanf=9635&charge=2&value=9/12	9	12	GkF2	/core/www/modules//consensus/?run_id=52685&search_id=54203&scans_id=52685&peptide_id=29017&scanf=9635&charge=2&value=GkF2	0	0	0	/core/www/modules/match_peptides/blast_html4.php?run_id=52685&search_id=54203&scans_id=52685&peptide_id=29017&scanf=9635&charge=2&value=0	K.EM*MEFTK.N	/core/www/modules/show_out/show_out_wrapper.php?run_id=52685&search_id=54203&scans_id=52685&peptide_id=29017&scanf=9635&charge=2&value=K.EM*MEFTK.N	EM*MEFTK	7	265	271	fully_tryptic	6	1	2				-10000	-1	-1	-1	0	0	33	/core/www/modules/core_quant/single.php?run_id=52685&search_id=54203&scans_id=52685&peptide_id=29017&scanf=9635&charge=2&value=33	0.7413	32160000	14620000	4.0117	12685	9334	37.4	2535.4	2535.4	632	1774000	1417000000	658500000	26732.2	135200	15203.1									/core/www/modules//modScore/visual/?run_id=52685&search_id=54203&scans_id=52685&peptide_id=29017&scanf=9635&charge=2&value=	0	0	0	0	0	0	0	0	0	0	0	0	0
9639	9639	38.14	29021	9639	7998	1083.5	361.838	3	8	ITMS	546530	9632	2	54203	52685	52685	77657	52685.9639.7998.3	1	1083.5	361.838	0.32	0	2.962	0.645	0.645	553	0.00181	15/28	/core/www/modules//sdig/index.php?run_id=52685&search_id=54203&scans_id=52685&peptide_id=29021&scanf=9639&charge=3&value=15/28	15	28	GkF2	/core/www/modules//consensus/?run_id=52685&search_id=54203&scans_id=52685&peptide_id=29021&scanf=9639&charge=3&value=GkF2	0	0	0	/core/www/modules/match_peptides/blast_html4.php?run_id=52685&search_id=54203&scans_id=52685&peptide_id=29021&scanf=9639&charge=3&value=0	R.LEHHHHHH.-	/core/www/modules/show_out/show_out_wrapper.php?run_id=52685&search_id=54203&scans_id=52685&peptide_id=29021&scanf=9639&charge=3&value=R.LEHHHHHH.-	LEHHHHHH	8	299	306	fully_tryptic	7	1	7				-10000	-1	-1	-1	0	0	6	/core/www/modules/core_quant/single.php?run_id=52685&search_id=54203&scans_id=52685&peptide_id=29021&scanf=9639&charge=3&value=6	1.5257	5782000	3184000	12.2	4476.8	3995	20.7	1593.7	1593.7	105.5	599800	2658000000	1491000000	51758.7	727600	12689.8									/core/www/modules//modScore/visual/?run_id=52685&search_id=54203&scans_id=52685&peptide_id=29021&scanf=9639&charge=3&value=	0	0	0	0	0	0	0	0	0	0	0	0	0
9649	9649	38.17	29030	9649	8007	1294.63	647.817	2	2	ITMS	5369130	9648	2	54203	52685	52685	77657	52685.9649.8007.2	1	1294.63	647.817	-0.26	0	3.44	0.716	0.716	984.9	0.00102	17/20	/core/www/modules//sdig/index.php?run_id=52685&search_id=54203&scans_id=52685&peptide_id=29030&scanf=9649&charge=2&value=17/20	17	20	GkF2	/core/www/modules//consensus/?run_id=52685&search_id=54203&scans_id=52685&peptide_id=29030&scanf=9649&charge=2&value=GkF2	0	0	0	/core/www/modules/match_peptides/blast_html4.php?run_id=52685&search_id=54203&scans_id=52685&peptide_id=29030&scanf=9649&charge=2&value=0	R.IADQTEFNTQK.L	/core/www/modules/show_out/show_out_wrapper.php?run_id=52685&search_id=54203&scans_id=52685&peptide_id=29030&scanf=9649&charge=2&value=R.IADQTEFNTQK.L	IADQTEFNTQK	11	125	135	fully_tryptic	10	1	2				-10000	-1	-1	-1	0	0	31	/core/www/modules/core_quant/single.php?run_id=52685&search_id=54203&scans_id=52685&peptide_id=29030&scanf=9649&charge=2&value=31	0.1892	510700000	336600000	1.1898	40361.1	9031	36.7	15859.7	15859.7	10635.4	5641000	18380000000	12360000000	345000	863900	21093.4									/core/www/modules//modScore/visual/?run_id=52685&search_id=54203&scans_id=52685&peptide_id=29030&scanf=9649&charge=2&value=	0	0	0	0	0	0	0	0	0	0	0	0	0
9650	9650	38.17	29031	9650	8008	1875.87	625.961	3	3	ITMS	1101370	9648	2	54203	52685	52685	77657	52685.9650.8008.3	1	1875.87	625.961	0.39	0.001	1.89	0.578	0.578	360.1	0.00278	20/64	/core/www/modules//sdig/index.php?run_id=52685&search_id=54203&scans_id=52685&peptide_id=29031&scanf=9650&charge=3&value=20/64	20	64	GkF2	/core/www/modules//consensus/?run_id=52685&search_id=54203&scans_id=52685&peptide_id=29031&scanf=9650&charge=3&value=GkF2	0	0	0	/core/www/modules/match_peptides/blast_html4.php?run_id=52685&search_id=54203&scans_id=52685&peptide_id=29031&scanf=9650&charge=3&value=0	R.ELAVQAANDTNTDDDRK.E	/core/www/modules/show_out/show_out_wrapper.php?run_id=52685&search_id=54203&scans_id=52685&peptide_id=29031&scanf=9650&charge=3&value=R.ELAVQAANDTNTDDDRK.E	ELAVQAANDTNTDDDRK	17	93	109	fully_tryptic	16	1	3				-10000	-1	-1	-1	0	0	32	/core/www/modules/core_quant/single.php?run_id=52685&search_id=54203&scans_id=52685&peptide_id=29031&scanf=9650&charge=3&value=32	0.4429	219200000	208800000	1.6045	33698	8772	36.1	9454.3	9454.3	4054.2	2081000	5997000000	5935000000	108700	267300	18603.2									/core/www/modules//modScore/visual/?run_id=52685&search_id=54203&scans_id=52685&peptide_id=29031&scanf=9650&charge=3&value=	0	0	0	0	0	0	0	0	0	0	0	0	0
9652	9652	38.18	29033	9652	8010	821.427	411.217	2	5	ITMS	647581	9648	2	54203	52685	52685	77657	52685.9652.8010.2	1	821.426	411.217	0.16	0	2.345	0.679	0.679	735.3	0.00136	2019-09-12	/core/www/modules//sdig/index.php?run_id=52685&search_id=54203&scans_id=52685&peptide_id=29033&scanf=9652&charge=2&value=9/12	9	12	GkF2	/core/www/modules//consensus/?run_id=52685&search_id=54203&scans_id=52685&peptide_id=29033&scanf=9652&charge=2&value=GkF2	0	0	0	/core/www/modules/match_peptides/blast_html4.php?run_id=52685&search_id=54203&scans_id=52685&peptide_id=29033&scanf=9652&charge=2&value=0	K.LGAYQNR.L	/core/www/modules/show_out/show_out_wrapper.php?run_id=52685&search_id=54203&scans_id=52685&peptide_id=29033&scanf=9652&charge=2&value=K.LGAYQNR.L	LGAYQNR	7	229	235	fully_tryptic	6	1	2				-10000	-1	-1	-1	0	0	12	/core/www/modules/core_quant/single.php?run_id=52685&search_id=54203&scans_id=52685&peptide_id=29033&scanf=9652&charge=2&value=12	1.2916	19050000	7739000	12.4	4033.3	5994	28	7341.5	7341.5	379.6	995600	4753000000	1918000000	89389.6	1288000	13949.5									/core/www/modules//modScore/visual/?run_id=52685&search_id=54203&scans_id=52685&peptide_id=29033&scanf=9652&charge=2&value=	0	0	0	0	0	0	0	0	0	0	0	0	0
9653	9653	38.18	29034	9653	8011	760.395	380.701	2	6	ITMS	1190320	9648	2	54203	52685	52685	77657	52685.9653.8011.2	1	760.395	380.701	0.1	0	2.004	0.644	0.644	901.7	0.00111	2019-10-12	/core/www/modules//sdig/index.php?run_id=52685&search_id=54203&scans_id=52685&peptide_id=29034&scanf=9653&charge=2&value=10/12	10	12	GkF2	/core/www/modules//consensus/?run_id=52685&search_id=54203&scans_id=52685&peptide_id=29034&scanf=9653&charge=2&value=GkF2	0	0	0	/core/www/modules/match_peptides/blast_html4.php?run_id=52685&search_id=54203&scans_id=52685&peptide_id=29034&scanf=9653&charge=2&value=0	R.GLEQASR.N	/core/www/modules/show_out/show_out_wrapper.php?run_id=52685&search_id=54203&scans_id=52685&peptide_id=29034&scanf=9653&charge=2&value=R.GLEQASR.N	GLEQASR	7	59	65	fully_tryptic	6	1	2				-10000	-1	-1	-1	0	0	10	/core/www/modules/core_quant/single.php?run_id=52685&search_id=54203&scans_id=52685&peptide_id=29034&scanf=9653&charge=2&value=10	1.7331	13180000	4537000	11.5	4708.3	5128	24.9	3804.2	3804.2	243.5	702400	4546000000	1569000000	85166.3	1163000	14208.4									/core/www/modules//modScore/visual/?run_id=52685&search_id=54203&scans_id=52685&peptide_id=29034&scanf=9653&charge=2&value=	0	0	0	0	0	0	0	0	0	0	0	0	0
9665	9665	38.21	29045	9665	8022	1294.63	647.817	2	2	ITMS	4225660	9664	2	54203	52685	52685	77657	52685.9665.8022.2	1	1294.63	647.817	-0.34	0	3.436	0.814	0.814	1074.4	0.00093	17/20	/core/www/modules//sdig/index.php?run_id=52685&search_id=54203&scans_id=52685&peptide_id=29045&scanf=9665&charge=2&value=17/20	17	20	GkF2	/core/www/modules//consensus/?run_id=52685&search_id=54203&scans_id=52685&peptide_id=29045&scanf=9665&charge=2&value=GkF2	0	0	0	/core/www/modules/match_peptides/blast_html4.php?run_id=52685&search_id=54203&scans_id=52685&peptide_id=29045&scanf=9665&charge=2&value=0	R.IADQTEFNTQK.L	/core/www/modules/show_out/show_out_wrapper.php?run_id=52685&search_id=54203&scans_id=52685&peptide_id=29045&scanf=9665&charge=2&value=R.IADQTEFNTQK.L	IADQTEFNTQK	11	125	135	fully_tryptic	10	1	2				-10000	-1	-1	-1	0	0	31	/core/www/modules/core_quant/single.php?run_id=52685&search_id=54203&scans_id=52685&peptide_id=29045&scanf=9665&charge=2&value=31	0.15	510700000	336600000	1.1898	40361.1	9031	36.7	15859.7	15859.7	10635.4	6845000	18380000000	12360000000	345000	863900	21104.3									/core/www/modules//modScore/visual/?run_id=52685&search_id=54203&scans_id=52685&peptide_id=29045&scanf=9665&charge=2&value=	0	0	0	0	0	0	0	0	0	0	0	0	0
9690	9690	38.27	29069	9690	8046	1875.87	469.722	4	14	ITMS	72387.5	9677	2	54203	52685	52685	77657	52685.9690.8046.4	1	1875.87	469.722	-0.55	-0.001	0.975	0.106	0.106	114.7	0.00872	20/96	/core/www/modules//sdig/index.php?run_id=52685&search_id=54203&scans_id=52685&peptide_id=29069&scanf=9690&charge=4&value=20/96	20	96	GkF2	/core/www/modules//consensus/?run_id=52685&search_id=54203&scans_id=52685&peptide_id=29069&scanf=9690&charge=4&value=GkF2	0	0	0	/core/www/modules/match_peptides/blast_html4.php?run_id=52685&search_id=54203&scans_id=52685&peptide_id=29069&scanf=9690&charge=4&value=0	R.ELAVQAANDTNTDDDRK.E	/core/www/modules/show_out/show_out_wrapper.php?run_id=52685&search_id=54203&scans_id=52685&peptide_id=29069&scanf=9690&charge=4&value=R.ELAVQAANDTNTDDDRK.E	ELAVQAANDTNTDDDRK	17	93	109	fully_tryptic	16	1	3				-10000	-1	-1	-1	0	0	252	/core/www/modules/core_quant/single.php?run_id=52685&search_id=54203&scans_id=52685&peptide_id=29069&scanf=9690&charge=4&value=252	77.9	498900	61828.9	1.0395	43887.3	10210	39.5	11.4	11.4	10.9	16130.6	10010000	1414000	209.9	368.8	14942.1									/core/www/modules//modScore/visual/?run_id=52685&search_id=54203&scans_id=52685&peptide_id=29069&scanf=9690&charge=4&value=	0	0	0	0	0	0	0	0	0	0	0	0	0
9692	9692	38.28	29070	9692	8047	963.493	482.25	2	2	ITMS	319391	9691	2	54203	52685	52685	77657	52685.9692.8047.2	1	963.493	482.25	0.58	0.001	1.807	0.6	0.6	269.8	0.00371	2019-11-14	/core/www/modules//sdig/index.php?run_id=52685&search_id=54203&scans_id=52685&peptide_id=29070&scanf=9692&charge=2&value=11/14	11	14	GkF2	/core/www/modules//consensus/?run_id=52685&search_id=54203&scans_id=52685&peptide_id=29070&scanf=9692&charge=2&value=GkF2	0	0	0	/core/www/modules/match_peptides/blast_html4.php?run_id=52685&search_id=54203&scans_id=52685&peptide_id=29070&scanf=9692&charge=2&value=0	R.IRDVDM*AK.E	/core/www/modules/show_out/show_out_wrapper.php?run_id=52685&search_id=54203&scans_id=52685&peptide_id=29070&scanf=9692&charge=2&value=R.IRDVDM*AK.E	IRDVDM*AK	8	257	264	fully_tryptic	7	1	3				-10000	-1	-1	-1	0	0	23	/core/www/modules/core_quant/single.php?run_id=52685&search_id=54203&scans_id=52685&peptide_id=29070&scanf=9692&charge=2&value=23	4.1431	4783000	2180000	9.7461	5868.3	4623	23.1	1061.2	1061.2	83.8	322000	1295000000	606100000	23106.8	297100	16762.8									/core/www/modules//modScore/visual/?run_id=52685&search_id=54203&scans_id=52685&peptide_id=29070&scanf=9692&charge=2&value=	0	0	0	0	0	0	0	0	0	0	0	0	0
9694	9694	38.28	29072	9694	8049	692.34	346.674	2	4	ITMS	384814	9691	2	54203	52685	52685	77657	52685.9694.8049.2	1	692.34	346.673	0.29	0	1.211	0.47	0.47	221.1	0.00452	2019-07-10	/core/www/modules//sdig/index.php?run_id=52685&search_id=54203&scans_id=52685&peptide_id=29072&scanf=9694&charge=2&value=7/10	7	10	GkF2	/core/www/modules//consensus/?run_id=52685&search_id=54203&scans_id=52685&peptide_id=29072&scanf=9694&charge=2&value=GkF2	0	0	0	/core/www/modules/match_peptides/blast_html4.php?run_id=52685&search_id=54203&scans_id=52685&peptide_id=29072&scanf=9694&charge=2&value=0	K.MVSAER.S	/core/www/modules/show_out/show_out_wrapper.php?run_id=52685&search_id=54203&scans_id=52685&peptide_id=29072&scanf=9694&charge=2&value=K.MVSAER.S	MVSAER	6	221	226	fully_tryptic	5	1	2				-10000	-1	-1	-1	0	0	27	/core/www/modules/core_quant/single.php?run_id=52685&search_id=54203&scans_id=52685&peptide_id=29072&scanf=9694&charge=2&value=27	6.1757	2168000	706100	16.3	3033.7	5145	25	769.4	769.4	45.3	150500	708700000	216700000	15040.4	210600	12799.9									/core/www/modules//modScore/visual/?run_id=52685&search_id=54203&scans_id=52685&peptide_id=29072&scanf=9694&charge=2&value=	0	0	0	0	0	0	0	0	0	0	0	0	0
9712	9712	38.32	29089	9712	8066	947.385	474.196	2	2	ITMS	1918740	9711	2	54203	52685	52685	77657	52685.9712.8066.2	1	947.385	474.196	0.48	0	1.576	0.348	0.348	350.6	0.00285	2019-10-12	/core/www/modules//sdig/index.php?run_id=52685&search_id=54203&scans_id=52685&peptide_id=29089&scanf=9712&charge=2&value=10/12	10	12	GkF2	/core/www/modules//consensus/?run_id=52685&search_id=54203&scans_id=52685&peptide_id=29089&scanf=9712&charge=2&value=GkF2	0	0	0	/core/www/modules/match_peptides/blast_html4.php?run_id=52685&search_id=54203&scans_id=52685&peptide_id=29089&scanf=9712&charge=2&value=0	K.EM*M*EFTK.N	/core/www/modules/show_out/show_out_wrapper.php?run_id=52685&search_id=54203&scans_id=52685&peptide_id=29089&scanf=9712&charge=2&value=K.EM*M*EFTK.N	EM*M*EFTK	7	265	271	fully_tryptic	6	1	2				-10000	-1	-1	-1	0	0	11	/core/www/modules/core_quant/single.php?run_id=52685&search_id=54203&scans_id=52685&peptide_id=29089&scanf=9712&charge=2&value=11	0.768	26020000	12110000	8.3333	6302.5	6442	29.4	7722.4	7722.4	495.5	1740000	4618000000	2136000000	83627.1	1134000	16725.6									/core/www/modules//modScore/visual/?run_id=52685&search_id=54203&scans_id=52685&peptide_id=29089&scanf=9712&charge=2&value=	0	0	0	0	0	0	0	0	0	0	0	0	0
9732	9732	38.37	29108	9732	8085	1114.62	557.815	2	4	ITMS	133917	9729	2	54203	52685	52685	77657	52685.9732.8085.2	1	1114.62	557.814	0.41	0	2.814	0.481	0.481	394.3	0.00254	15/20	/core/www/modules//sdig/index.php?run_id=52685&search_id=54203&scans_id=52685&peptide_id=29108&scanf=9732&charge=2&value=15/20	15	20	GkF2	/core/www/modules//consensus/?run_id=52685&search_id=54203&scans_id=52685&peptide_id=29108&scanf=9732&charge=2&value=GkF2	0	0	0	/core/www/modules/match_peptides/blast_html4.php?run_id=52685&search_id=54203&scans_id=52685&peptide_id=29108&scanf=9732&charge=2&value=0	R.QLTIGQNAAAK.N	/core/www/modules/show_out/show_out_wrapper.php?run_id=52685&search_id=54203&scans_id=52685&peptide_id=29108&scanf=9732&charge=2&value=R.QLTIGQNAAAK.N	QLTIGQNAAAK	11	16	26	fully_tryptic	10	1	2				-10000	-1	-1	-1	0	0	30	/core/www/modules/core_quant/single.php?run_id=52685&search_id=54203&scans_id=52685&peptide_id=29108&scanf=9732&charge=2&value=30	7.1929	498000000	284700000	0.8636	64735	10072	39.1	9359	9359	8908.5	194600	13490000000	7397000000	238200	362400	23517.1									/core/www/modules//modScore/visual/?run_id=52685&search_id=54203&scans_id=52685&peptide_id=29108&scanf=9732&charge=2&value=	0	0	0	0	0	0	0	0	0	0	0	0	0
9737	9737	38.38	29113	9737	8090	2374.14	594.291	4	9	ITMS	64006.4	9729	2	54203	52685	52685	77657	52685.9737.8090.4	1	2374.15	594.292	-1.9	-0.005	1.499	0.247	0.247	642.9	0.00156	30/120	/core/www/modules//sdig/index.php?run_id=52685&search_id=54203&scans_id=52685&peptide_id=29113&scanf=9737&charge=4&value=30/120	30	120	GkF2	/core/www/modules//consensus/?run_id=52685&search_id=54203&scans_id=52685&peptide_id=29113&scanf=9737&charge=4&value=GkF2	0	0	0	/core/www/modules/match_peptides/blast_html4.php?run_id=52685&search_id=54203&scans_id=52685&peptide_id=29113&scanf=9737&charge=4&value=0	R.ELAVQAANDTNTDDDRKELQK.E	/core/www/modules/show_out/show_out_wrapper.php?run_id=52685&search_id=54203&scans_id=52685&peptide_id=29113&scanf=9737&charge=4&value=R.ELAVQAANDTNTDDDRKELQK.E	ELAVQAANDTNTDDDRKELQK	21	93	113	fully_tryptic	20	1	4				-10000	-1	-1	-1	0	0	34	/core/www/modules/core_quant/single.php?run_id=52685&search_id=54203&scans_id=52685&peptide_id=29113&scanf=9737&charge=4&value=34	15.5	285500000	339800000	0.7238	82276.8	10123	39.3	4114.6	4114.6	4795.2	46529	10950000000	14490000000	178400	275100	22627.1									/core/www/modules//modScore/visual/?run_id=52685&search_id=54203&scans_id=52685&peptide_id=29113&scanf=9737&charge=4&value=	0	0	0	0	0	0	0	0	0	0	0	0	0
9743	9743	38.4	29118	9743	8095	931.39	466.199	2	2	ITMS	923338	9742	2	54203	52685	52685	77657	52685.9743.8095.2	1	931.39	466.199	0.26	0	1.647	0.168	0.356	602.9	0.00166	2019-11-12	/core/www/modules//sdig/index.php?run_id=52685&search_id=54203&scans_id=52685&peptide_id=29118&scanf=9743&charge=2&value=11/12	11	12	GkF2	/core/www/modules//consensus/?run_id=52685&search_id=54203&scans_id=52685&peptide_id=29118&scanf=9743&charge=2&value=GkF2	0	0	0	/core/www/modules/match_peptides/blast_html4.php?run_id=52685&search_id=54203&scans_id=52685&peptide_id=29118&scanf=9743&charge=2&value=0	K.EM*MEFTK.N	/core/www/modules/show_out/show_out_wrapper.php?run_id=52685&search_id=54203&scans_id=52685&peptide_id=29118&scanf=9743&charge=2&value=K.EM*MEFTK.N	EM*MEFTK	7	265	271	fully_tryptic	6	1	2				-10000	-1	-1	-1	0	0	33	/core/www/modules/core_quant/single.php?run_id=52685&search_id=54203&scans_id=52685&peptide_id=29118&scanf=9743&charge=2&value=33	0.9107	32160000	14620000	4.0117	12685	9334	37.4	2535.4	2535.4	632	1388000	1417000000	658500000	26732.2	135200	15802.1									/core/www/modules//modScore/visual/?run_id=52685&search_id=54203&scans_id=52685&peptide_id=29118&scanf=9743&charge=2&value=	0	0	0	0	0	0	0	0	0	0	0	0	0
9747	9747	38.41	29122	9747	8099	1083.5	361.838	3	6	ITMS	828197	9742	2	54203	52685	52685	77657	52685.9747.8099.3	1	1083.5	361.838	0.14	0	3.013	0.701	0.701	533.8	0.00187	16/28	/core/www/modules//sdig/index.php?run_id=52685&search_id=54203&scans_id=52685&peptide_id=29122&scanf=9747&charge=3&value=16/28	16	28	GkF2	/core/www/modules//consensus/?run_id=52685&search_id=54203&scans_id=52685&peptide_id=29122&scanf=9747&charge=3&value=GkF2	0	0	0	/core/www/modules/match_peptides/blast_html4.php?run_id=52685&search_id=54203&scans_id=52685&peptide_id=29122&scanf=9747&charge=3&value=0	R.LEHHHHHH.-	/core/www/modules/show_out/show_out_wrapper.php?run_id=52685&search_id=54203&scans_id=52685&peptide_id=29122&scanf=9747&charge=3&value=R.LEHHHHHH.-	LEHHHHHH	8	299	306	fully_tryptic	7	1	7				-10000	-1	-1	-1	0	0	6	/core/www/modules/core_quant/single.php?run_id=52685&search_id=54203&scans_id=52685&peptide_id=29122&scanf=9747&charge=3&value=6	1.8182	5782000	3184000	12.2	4476.8	3995	20.7	1593.7	1593.7	105.5	510300	2658000000	1491000000	51754.2	727300	13356.3									/core/www/modules//modScore/visual/?run_id=52685&search_id=54203&scans_id=52685&peptide_id=29122&scanf=9747&charge=3&value=	0	0	0	0	0	0	0	0	0	0	0	0	0
9752	9752	38.41	29127	9752	8104	1747.77	874.389	2	11	ITMS	52548.7	9742	2	54203	52685	52685	77657	52685.9752.8104.2	1	1747.77	874.39	-1.36	-0.002	4.979	0.815	0.815	2103.4	0.00048	24/30	/core/www/modules//sdig/index.php?run_id=52685&search_id=54203&scans_id=52685&peptide_id=29127&scanf=9752&charge=2&value=24/30	24	30	GkF2	/core/www/modules//consensus/?run_id=52685&search_id=54203&scans_id=52685&peptide_id=29127&scanf=9752&charge=2&value=GkF2	0	0	0	/core/www/modules/match_peptides/blast_html4.php?run_id=52685&search_id=54203&scans_id=52685&peptide_id=29127&scanf=9752&charge=2&value=0	R.ELAVQAANDTNTDDDR.K	/core/www/modules/show_out/show_out_wrapper.php?run_id=52685&search_id=54203&scans_id=52685&peptide_id=29127&scanf=9752&charge=2&value=R.ELAVQAANDTNTDDDR.K	ELAVQAANDTNTDDDR	16	93	108	fully_tryptic	15	1	2				-10000	-1	-1	-1	0	0	28	/core/www/modules/core_quant/single.php?run_id=52685&search_id=54203&scans_id=52685&peptide_id=29127&scanf=9752&charge=2&value=28	27.8	26700000	23230000	5.5955	14216.7	10005	39	1877.8	1877.8	335.6	69994.9	127000000	130600000	1754.2	7166.8	21526.3									/core/www/modules//modScore/visual/?run_id=52685&search_id=54203&scans_id=52685&peptide_id=29127&scanf=9752&charge=2&value=	0	0	0	0	0	0	0	0	0	0	0	0	0
9755	9755	38.42	29130	9755	8107	2374.14	594.292	4	14	ITMS	62357.8	9742	2	54203	52685	52685	77657	52685.9755.8107.4	1	2374.15	594.292	-1.58	-0.004	2.13	0.265	0.265	598.9	0.00167	31/120	/core/www/modules//sdig/index.php?run_id=52685&search_id=54203&scans_id=52685&peptide_id=29130&scanf=9755&charge=4&value=31/120	31	120	GkF2	/core/www/modules//consensus/?run_id=52685&search_id=54203&scans_id=52685&peptide_id=29130&scanf=9755&charge=4&value=GkF2	0	0	0	/core/www/modules/match_peptides/blast_html4.php?run_id=52685&search_id=54203&scans_id=52685&peptide_id=29130&scanf=9755&charge=4&value=0	R.ELAVQAANDTNTDDDRKELQK.E	/core/www/modules/show_out/show_out_wrapper.php?run_id=52685&search_id=54203&scans_id=52685&peptide_id=29130&scanf=9755&charge=4&value=R.ELAVQAANDTNTDDDRKELQK.E	ELAVQAANDTNTDDDRKELQK	21	93	113	fully_tryptic	20	1	4				-10000	-1	-1	-1	0	0	34	/core/www/modules/core_quant/single.php?run_id=52685&search_id=54203&scans_id=52685&peptide_id=29130&scanf=9755&charge=4&value=34	21.8	285500000	339800000	0.7238	82276.8	10123	39.3	4114.6	4114.6	4795.2	29636.8	10950000000	14490000000	178400	274800	26523.4									/core/www/modules//modScore/visual/?run_id=52685&search_id=54203&scans_id=52685&peptide_id=29130&scanf=9755&charge=4&value=	0	0	0	0	0	0	0	0	0	0	0	0	0
9760	9760	38.44	29134	9760	8111	1294.63	647.817	2	2	ITMS	4416570	9759	2	54203	52685	52685	77657	52685.9760.8111.2	1	1294.63	647.817	-0.74	-0.001	3.519	0.808	0.808	1157.7	0.00086	17/20	/core/www/modules//sdig/index.php?run_id=52685&search_id=54203&scans_id=52685&peptide_id=29134&scanf=9760&charge=2&value=17/20	17	20	GkF2	/core/www/modules//consensus/?run_id=52685&search_id=54203&scans_id=52685&peptide_id=29134&scanf=9760&charge=2&value=GkF2	0	0	0	/core/www/modules/match_peptides/blast_html4.php?run_id=52685&search_id=54203&scans_id=52685&peptide_id=29134&scanf=9760&charge=2&value=0	R.IADQTEFNTQK.L	/core/www/modules/show_out/show_out_wrapper.php?run_id=52685&search_id=54203&scans_id=52685&peptide_id=29134&scanf=9760&charge=2&value=R.IADQTEFNTQK.L	IADQTEFNTQK	11	125	135	fully_tryptic	10	1	2				-10000	-1	-1	-1	0	0	31	/core/www/modules/core_quant/single.php?run_id=52685&search_id=54203&scans_id=52685&peptide_id=29134&scanf=9760&charge=2&value=31	0.1232	510700000	336600000	1.1898	40361.1	9031	36.7	15859.7	15859.7	10635.4	11080000	18380000000	12360000000	345000	863900	23837.5									/core/www/modules//modScore/visual/?run_id=52685&search_id=54203&scans_id=52685&peptide_id=29134&scanf=9760&charge=2&value=	0	0	0	0	0	0	0	0	0	0	0	0	0
9761	9761	38.44	29135	9761	8112	1875.87	625.961	3	3	ITMS	1753390	9759	2	54203	52685	52685	77657	52685.9761.8112.3	1	1875.87	625.961	0.17	0	1.881	0.612	0.612	474.4	0.00211	25/64	/core/www/modules//sdig/index.php?run_id=52685&search_id=54203&scans_id=52685&peptide_id=29135&scanf=9761&charge=3&value=25/64	25	64	GkF2	/core/www/modules//consensus/?run_id=52685&search_id=54203&scans_id=52685&peptide_id=29135&scanf=9761&charge=3&value=GkF2	0	0	0	/core/www/modules/match_peptides/blast_html4.php?run_id=52685&search_id=54203&scans_id=52685&peptide_id=29135&scanf=9761&charge=3&value=0	R.ELAVQAANDTNTDDDRK.E	/core/www/modules/show_out/show_out_wrapper.php?run_id=52685&search_id=54203&scans_id=52685&peptide_id=29135&scanf=9761&charge=3&value=R.ELAVQAANDTNTDDDRK.E	ELAVQAANDTNTDDDRK	17	93	109	fully_tryptic	16	1	3				-10000	-1	-1	-1	0	0	32	/core/www/modules/core_quant/single.php?run_id=52685&search_id=54203&scans_id=52685&peptide_id=29135&scanf=9761&charge=3&value=32	0.3055	219200000	208800000	1.6045	33698	8772	36.1	9454.3	9454.3	4054.2	3175000	5997000000	5935000000	108700	267300	21836.3									/core/www/modules//modScore/visual/?run_id=52685&search_id=54203&scans_id=52685&peptide_id=29135&scanf=9761&charge=3&value=	0	0	0	0	0	0	0	0	0	0	0	0	0
9762	9762	38.44	29136	9762	8113	821.426	411.217	2	4	ITMS	969670	9759	2	54203	52685	52685	77657	52685.9762.8113.2	1	821.426	411.217	-0.08	0	2.25	0.749	0.749	896.5	0.00112	2019-10-12	/core/www/modules//sdig/index.php?run_id=52685&search_id=54203&scans_id=52685&peptide_id=29136&scanf=9762&charge=2&value=10/12	10	12	GkF2	/core/www/modules//consensus/?run_id=52685&search_id=54203&scans_id=52685&peptide_id=29136&scanf=9762&charge=2&value=GkF2	0	0	0	/core/www/modules/match_peptides/blast_html4.php?run_id=52685&search_id=54203&scans_id=52685&peptide_id=29136&scanf=9762&charge=2&value=0	K.LGAYQNR.L	/core/www/modules/show_out/show_out_wrapper.php?run_id=52685&search_id=54203&scans_id=52685&peptide_id=29136&scanf=9762&charge=2&value=K.LGAYQNR.L	LGAYQNR	7	229	235	fully_tryptic	6	1	2				-10000	-1	-1	-1	0	0	12	/core/www/modules/core_quant/single.php?run_id=52685&search_id=54203&scans_id=52685&peptide_id=29136&scanf=9762&charge=2&value=12	0.8374	19050000	7739000	12.4	4033.3	5994	28	7341.5	7341.5	379.6	1501000	4753000000	1918000000	89385	1288000	14798.8									/core/www/modules//modScore/visual/?run_id=52685&search_id=54203&scans_id=52685&peptide_id=29136&scanf=9762&charge=2&value=	0	0	0	0	0	0	0	0	0	0	0	0	0
9763	9763	38.45	29137	9763	8114	760.395	380.701	2	5	ITMS	1201260	9759	2	54203	52685	52685	77657	52685.9763.8114.2	1	760.395	380.701	-0.14	0	2.058	0.61	0.61	881.2	0.00113	2019-10-12	/core/www/modules//sdig/index.php?run_id=52685&search_id=54203&scans_id=52685&peptide_id=29137&scanf=9763&charge=2&value=10/12	10	12	GkF2	/core/www/modules//consensus/?run_id=52685&search_id=54203&scans_id=52685&peptide_id=29137&scanf=9763&charge=2&value=GkF2	0	0	0	/core/www/modules/match_peptides/blast_html4.php?run_id=52685&search_id=54203&scans_id=52685&peptide_id=29137&scanf=9763&charge=2&value=0	R.GLEQASR.N	/core/www/modules/show_out/show_out_wrapper.php?run_id=52685&search_id=54203&scans_id=52685&peptide_id=29137&scanf=9763&charge=2&value=R.GLEQASR.N	GLEQASR	7	59	65	fully_tryptic	6	1	2				-10000	-1	-1	-1	0	0	10	/core/www/modules/core_quant/single.php?run_id=52685&search_id=54203&scans_id=52685&peptide_id=29137&scanf=9763&charge=2&value=10	1.0363	13180000	4537000	11.5	4708.3	5128	24.9	3804.2	3804.2	243.5	1198000	4545000000	1569000000	85144.4	1163000	16562.1									/core/www/modules//modScore/visual/?run_id=52685&search_id=54203&scans_id=52685&peptide_id=29137&scanf=9763&charge=2&value=	0	0	0	0	0	0	0	0	0	0	0	0	0
9813	9813	38.57	29184	9813	8161	963.493	482.25	2	6	ITMS	518217	9808	2	54203	52685	52685	77657	52685.9813.8161.2	1	963.493	482.25	0.44	0	1.809	0.599	0.599	177.9	0.00562	2019-09-14	/core/www/modules//sdig/index.php?run_id=52685&search_id=54203&scans_id=52685&peptide_id=29184&scanf=9813&charge=2&value=9/14	9	14	GkF2	/core/www/modules//consensus/?run_id=52685&search_id=54203&scans_id=52685&peptide_id=29184&scanf=9813&charge=2&value=GkF2	0	0	0	/core/www/modules/match_peptides/blast_html4.php?run_id=52685&search_id=54203&scans_id=52685&peptide_id=29184&scanf=9813&charge=2&value=0	R.IRDVDM*AK.E	/core/www/modules/show_out/show_out_wrapper.php?run_id=52685&search_id=54203&scans_id=52685&peptide_id=29184&scanf=9813&charge=2&value=R.IRDVDM*AK.E	IRDVDM*AK	8	257	264	fully_tryptic	7	1	3				-10000	-1	-1	-1	0	0	23	/core/www/modules/core_quant/single.php?run_id=52685&search_id=54203&scans_id=52685&peptide_id=29184&scanf=9813&charge=2&value=23	3.0128	4783000	2180000	9.7461	5868.3	4623	23.1	1061.2	1061.2	83.8	442100	1292000000	605100000	23046	296700	20377.6									/core/www/modules//modScore/visual/?run_id=52685&search_id=54203&scans_id=52685&peptide_id=29184&scanf=9813&charge=2&value=	0	0	0	0	0	0	0	0	0	0	0	0	0
9815	9815	38.57	29186	9815	8163	692.34	346.674	2	8	ITMS	352060	9808	2	54203	52685	52685	77657	52685.9815.8163.2	1	692.34	346.673	0.23	0	1.692	0.417	0.417	163.1	0.00613	2019-06-10	/core/www/modules//sdig/index.php?run_id=52685&search_id=54203&scans_id=52685&peptide_id=29186&scanf=9815&charge=2&value=6/10	6	10	GkF2	/core/www/modules//consensus/?run_id=52685&search_id=54203&scans_id=52685&peptide_id=29186&scanf=9815&charge=2&value=GkF2	0	0	0	/core/www/modules/match_peptides/blast_html4.php?run_id=52685&search_id=54203&scans_id=52685&peptide_id=29186&scanf=9815&charge=2&value=0	K.MVSAER.S	/core/www/modules/show_out/show_out_wrapper.php?run_id=52685&search_id=54203&scans_id=52685&peptide_id=29186&scanf=9815&charge=2&value=K.MVSAER.S	MVSAER	6	221	226	fully_tryptic	5	1	2				-10000	-1	-1	-1	0	0	27	/core/www/modules/core_quant/single.php?run_id=52685&search_id=54203&scans_id=52685&peptide_id=29186&scanf=9815&charge=2&value=27	5.6389	2168000	706100	16.3	3033.7	5145	25	769.4	769.4	45.3	177900	707200000	216200000	15008.5	210500	14537.9									/core/www/modules//modScore/visual/?run_id=52685&search_id=54203&scans_id=52685&peptide_id=29186&scanf=9815&charge=2&value=	0	0	0	0	0	0	0	0	0	0	0	0	0
9829	9829	38.6	29199	9829	8176	947.385	474.196	2	3	ITMS	1498160	9827	2	54203	52685	52685	77657	52685.9829.8176.2	1	947.385	474.196	0.4	0	1.757	0.43	0.43	402.2	0.00249	2019-11-12	/core/www/modules//sdig/index.php?run_id=52685&search_id=54203&scans_id=52685&peptide_id=29199&scanf=9829&charge=2&value=11/12	11	12	GkF2	/core/www/modules//consensus/?run_id=52685&search_id=54203&scans_id=52685&peptide_id=29199&scanf=9829&charge=2&value=GkF2	0	0	0	/core/www/modules/match_peptides/blast_html4.php?run_id=52685&search_id=54203&scans_id=52685&peptide_id=29199&scanf=9829&charge=2&value=0	K.EM*M*EFTK.N	/core/www/modules/show_out/show_out_wrapper.php?run_id=52685&search_id=54203&scans_id=52685&peptide_id=29199&scanf=9829&charge=2&value=K.EM*M*EFTK.N	EM*M*EFTK	7	265	271	fully_tryptic	6	1	2				-10000	-1	-1	-1	0	0	11	/core/www/modules/core_quant/single.php?run_id=52685&search_id=54203&scans_id=52685&peptide_id=29199&scanf=9829&charge=2&value=11	0.7704	26020000	12110000	8.3333	6302.5	6442	29.4	7722.4	7722.4	495.5	1769000	4618000000	2136000000	83627.1	1134000	18967.2									/core/www/modules//modScore/visual/?run_id=52685&search_id=54203&scans_id=52685&peptide_id=29199&scanf=9829&charge=2&value=	0	0	0	0	0	0	0	0	0	0	0	0	0
9837	9837	38.62	29207	9837	8184	1747.77	874.39	2	11	ITMS	27574	9827	2	54203	52685	52685	77657	52685.9837.8184.2	1	1747.77	874.39	-0.66	-0.001	5.522	0.793	0.793	1805	0.00055	22/30	/core/www/modules//sdig/index.php?run_id=52685&search_id=54203&scans_id=52685&peptide_id=29207&scanf=9837&charge=2&value=22/30	22	30	GkF2	/core/www/modules//consensus/?run_id=52685&search_id=54203&scans_id=52685&peptide_id=29207&scanf=9837&charge=2&value=GkF2	0	0	0	/core/www/modules/match_peptides/blast_html4.php?run_id=52685&search_id=54203&scans_id=52685&peptide_id=29207&scanf=9837&charge=2&value=0	R.ELAVQAANDTNTDDDR.K	/core/www/modules/show_out/show_out_wrapper.php?run_id=52685&search_id=54203&scans_id=52685&peptide_id=29207&scanf=9837&charge=2&value=R.ELAVQAANDTNTDDDR.K	ELAVQAANDTNTDDDR	16	93	108	fully_tryptic	15	1	2				-10000	-1	-1	-1	0	0	28	/core/www/modules/core_quant/single.php?run_id=52685&search_id=54203&scans_id=52685&peptide_id=29207&scanf=9837&charge=2&value=28	51	26700000	23230000	5.5955	14216.7	10005	39	1877.8	1877.8	335.6	26644.6	108300000	102700000	1466.1	6203.2	26034.1									/core/www/modules//modScore/visual/?run_id=52685&search_id=54203&scans_id=52685&peptide_id=29207&scanf=9837&charge=2&value=	0	0	0	0	0	0	0	0	0	0	0	0	0
9855	9855	38.67	29223	9855	8200	931.39	466.199	2	2	ITMS	1169010	9854	2	54203	52685	52685	77657	52685.9855.8200.2	1	931.39	466.199	0.3	0	1.613	0.119	0.355	308.1	0.00325	2019-08-12	/core/www/modules//sdig/index.php?run_id=52685&search_id=54203&scans_id=52685&peptide_id=29223&scanf=9855&charge=2&value=8/12	8	12	GkF2	/core/www/modules//consensus/?run_id=52685&search_id=54203&scans_id=52685&peptide_id=29223&scanf=9855&charge=2&value=GkF2	0	0	0	/core/www/modules/match_peptides/blast_html4.php?run_id=52685&search_id=54203&scans_id=52685&peptide_id=29223&scanf=9855&charge=2&value=0	K.EM*MEFTK.N	/core/www/modules/show_out/show_out_wrapper.php?run_id=52685&search_id=54203&scans_id=52685&peptide_id=29223&scanf=9855&charge=2&value=K.EM*MEFTK.N	EM*MEFTK	7	265	271	fully_tryptic	6	1	2				-10000	-1	-1	-1	0	0	33	/core/www/modules/core_quant/single.php?run_id=52685&search_id=54203&scans_id=52685&peptide_id=29223&scanf=9855&charge=2&value=33	0.6609	32160000	14620000	4.0117	12685	9334	37.4	2535.4	2535.4	632	2019000	1417000000	658500000	26732.2	135200	16610.6									/core/www/modules//modScore/visual/?run_id=52685&search_id=54203&scans_id=52685&peptide_id=29223&scanf=9855&charge=2&value=	0	0	0	0	0	0	0	0	0	0	0	0	0
9857	9857	38.68	29225	9857	8202	1083.5	361.838	3	4	ITMS	1150220	9854	2	54203	52685	52685	77657	52685.9857.8202.3	1	1083.5	361.838	0.12	0	3.096	0.633	0.633	590	0.00169	16/28	/core/www/modules//sdig/index.php?run_id=52685&search_id=54203&scans_id=52685&peptide_id=29225&scanf=9857&charge=3&value=16/28	16	28	GkF2	/core/www/modules//consensus/?run_id=52685&search_id=54203&scans_id=52685&peptide_id=29225&scanf=9857&charge=3&value=GkF2	0	0	0	/core/www/modules/match_peptides/blast_html4.php?run_id=52685&search_id=54203&scans_id=52685&peptide_id=29225&scanf=9857&charge=3&value=0	R.LEHHHHHH.-	/core/www/modules/show_out/show_out_wrapper.php?run_id=52685&search_id=54203&scans_id=52685&peptide_id=29225&scanf=9857&charge=3&value=R.LEHHHHHH.-	LEHHHHHH	8	299	306	fully_tryptic	7	1	7				-10000	-1	-1	-1	0	0	6	/core/www/modules/core_quant/single.php?run_id=52685&search_id=54203&scans_id=52685&peptide_id=29225&scanf=9857&charge=3&value=6	1.3606	5782000	3184000	12.2	4476.8	3995	20.7	1593.7	1593.7	105.5	736400	2656000000	1491000000	51719.3	727200	13698.8									/core/www/modules//modScore/visual/?run_id=52685&search_id=54203&scans_id=52685&peptide_id=29225&scanf=9857&charge=3&value=	0	0	0	0	0	0	0	0	0	0	0	0	0
9861	9861	38.68	29229	9861	8206	2374.15	594.293	4	8	ITMS	73374.6	9854	2	54203	52685	52685	77657	52685.9861.8206.4	1	2374.15	594.292	1.08	0.003	1.737	0.276	0.276	622.8	0.00161	35/120	/core/www/modules//sdig/index.php?run_id=52685&search_id=54203&scans_id=52685&peptide_id=29229&scanf=9861&charge=4&value=35/120	35	120	GkF2	/core/www/modules//consensus/?run_id=52685&search_id=54203&scans_id=52685&peptide_id=29229&scanf=9861&charge=4&value=GkF2	0	0	0	/core/www/modules/match_peptides/blast_html4.php?run_id=52685&search_id=54203&scans_id=52685&peptide_id=29229&scanf=9861&charge=4&value=0	R.ELAVQAANDTNTDDDRKELQK.E	/core/www/modules/show_out/show_out_wrapper.php?run_id=52685&search_id=54203&scans_id=52685&peptide_id=29229&scanf=9861&charge=4&value=R.ELAVQAANDTNTDDDRKELQK.E	ELAVQAANDTNTDDDRKELQK	21	93	113	fully_tryptic	20	1	4				-10000	-1	-1	-1	0	0	34	/core/www/modules/core_quant/single.php?run_id=52685&search_id=54203&scans_id=52685&peptide_id=29229&scanf=9861&charge=4&value=34	9.6113	285500000	339800000	0.7238	82276.8	10123	39.3	4114.6	4114.6	4795.2	51722.1	10940000000	14480000000	178200	272900	74494.7									/core/www/modules//modScore/visual/?run_id=52685&search_id=54203&scans_id=52685&peptide_id=29229&scanf=9861&charge=4&value=	0	0	0	0	0	0	0	0	0	0	0	0	0
9874	9874	38.72	29241	9874	8218	1294.63	647.817	2	2	ITMS	4754610	9873	2	54203	52685	52685	77657	52685.9874.8218.2	1	1294.63	647.817	-0.75	-0.001	3.575	0.794	0.794	671.3	0.00149	15/20	/core/www/modules//sdig/index.php?run_id=52685&search_id=54203&scans_id=52685&peptide_id=29241&scanf=9874&charge=2&value=15/20	15	20	GkF2	/core/www/modules//consensus/?run_id=52685&search_id=54203&scans_id=52685&peptide_id=29241&scanf=9874&charge=2&value=GkF2	0	0	0	/core/www/modules/match_peptides/blast_html4.php?run_id=52685&search_id=54203&scans_id=52685&peptide_id=29241&scanf=9874&charge=2&value=0	R.IADQTEFNTQK.L	/core/www/modules/show_out/show_out_wrapper.php?run_id=52685&search_id=54203&scans_id=52685&peptide_id=29241&scanf=9874&charge=2&value=R.IADQTEFNTQK.L	IADQTEFNTQK	11	125	135	fully_tryptic	10	1	2				-10000	-1	-1	-1	0	0	31	/core/www/modules/core_quant/single.php?run_id=52685&search_id=54203&scans_id=52685&peptide_id=29241&scanf=9874&charge=2&value=31	0.1448	510700000	336600000	1.1898	40361.1	9031	36.7	15859.7	15859.7	10635.4	9631000	18380000000	12360000000	345000	863900	23708									/core/www/modules//modScore/visual/?run_id=52685&search_id=54203&scans_id=52685&peptide_id=29241&scanf=9874&charge=2&value=	0	0	0	0	0	0	0	0	0	0	0	0	0
9875	9875	38.72	29242	9875	8219	1875.87	625.961	3	3	ITMS	554457	9873	2	54203	52685	52685	77657	52685.9875.8219.3	1	1875.87	625.961	0.22	0	1.454	0.381	0.381	265.9	0.00376	18/64	/core/www/modules//sdig/index.php?run_id=52685&search_id=54203&scans_id=52685&peptide_id=29242&scanf=9875&charge=3&value=18/64	18	64	GkF2	/core/www/modules//consensus/?run_id=52685&search_id=54203&scans_id=52685&peptide_id=29242&scanf=9875&charge=3&value=GkF2	0	0	0	/core/www/modules/match_peptides/blast_html4.php?run_id=52685&search_id=54203&scans_id=52685&peptide_id=29242&scanf=9875&charge=3&value=0	R.ELAVQAANDTNTDDDRK.E	/core/www/modules/show_out/show_out_wrapper.php?run_id=52685&search_id=54203&scans_id=52685&peptide_id=29242&scanf=9875&charge=3&value=R.ELAVQAANDTNTDDDRK.E	ELAVQAANDTNTDDDRK	17	93	109	fully_tryptic	16	1	3				-10000	-1	-1	-1	0	0	32	/core/www/modules/core_quant/single.php?run_id=52685&search_id=54203&scans_id=52685&peptide_id=29242&scanf=9875&charge=3&value=32	0.3443	219200000	208800000	1.6045	33698	8772	36.1	9454.3	9454.3	4054.2	2341000	5997000000	5935000000	108700	267300	22598.5									/core/www/modules//modScore/visual/?run_id=52685&search_id=54203&scans_id=52685&peptide_id=29242&scanf=9875&charge=3&value=	0	0	0	0	0	0	0	0	0	0	0	0	0
9876	9876	38.72	29243	9876	8220	821.426	411.217	2	4	ITMS	900750	9873	2	54203	52685	52685	77657	52685.9876.8220.2	1	821.426	411.217	-0.04	0	2.329	0.642	0.642	901.3	0.00111	2019-10-12	/core/www/modules//sdig/index.php?run_id=52685&search_id=54203&scans_id=52685&peptide_id=29243&scanf=9876&charge=2&value=10/12	10	12	GkF2	/core/www/modules//consensus/?run_id=52685&search_id=54203&scans_id=52685&peptide_id=29243&scanf=9876&charge=2&value=GkF2	0	0	0	/core/www/modules/match_peptides/blast_html4.php?run_id=52685&search_id=54203&scans_id=52685&peptide_id=29243&scanf=9876&charge=2&value=0	K.LGAYQNR.L	/core/www/modules/show_out/show_out_wrapper.php?run_id=52685&search_id=54203&scans_id=52685&peptide_id=29243&scanf=9876&charge=2&value=K.LGAYQNR.L	LGAYQNR	7	229	235	fully_tryptic	6	1	2				-10000	-1	-1	-1	0	0	12	/core/www/modules/core_quant/single.php?run_id=52685&search_id=54203&scans_id=52685&peptide_id=29243&scanf=9876&charge=2&value=12	0.9362	19050000	7739000	12.4	4033.3	5994	28	7341.5	7341.5	379.6	1390000	4753000000	1918000000	89385	1288000	15459.6									/core/www/modules//modScore/visual/?run_id=52685&search_id=54203&scans_id=52685&peptide_id=29243&scanf=9876&charge=2&value=	0	0	0	0	0	0	0	0	0	0	0	0	0
9877	9877	38.72	29244	9877	8221	760.395	380.701	2	5	ITMS	963950	9873	2	54203	52685	52685	77657	52685.9877.8221.2	1	760.395	380.701	-0.08	0	2.011	0.634	0.634	829.3	0.00121	2019-10-12	/core/www/modules//sdig/index.php?run_id=52685&search_id=54203&scans_id=52685&peptide_id=29244&scanf=9877&charge=2&value=10/12	10	12	GkF2	/core/www/modules//consensus/?run_id=52685&search_id=54203&scans_id=52685&peptide_id=29244&scanf=9877&charge=2&value=GkF2	0	0	0	/core/www/modules/match_peptides/blast_html4.php?run_id=52685&search_id=54203&scans_id=52685&peptide_id=29244&scanf=9877&charge=2&value=0	R.GLEQASR.N	/core/www/modules/show_out/show_out_wrapper.php?run_id=52685&search_id=54203&scans_id=52685&peptide_id=29244&scanf=9877&charge=2&value=R.GLEQASR.N	GLEQASR	7	59	65	fully_tryptic	6	1	2				-10000	-1	-1	-1	0	0	10	/core/www/modules/core_quant/single.php?run_id=52685&search_id=54203&scans_id=52685&peptide_id=29244&scanf=9877&charge=2&value=10	1.091	13180000	4537000	11.5	4708.3	5128	24.9	3804.2	3804.2	243.5	1142000	4545000000	1569000000	85144.4	1163000	17139.7									/core/www/modules//modScore/visual/?run_id=52685&search_id=54203&scans_id=52685&peptide_id=29244&scanf=9877&charge=2&value=	0	0	0	0	0	0	0	0	0	0	0	0	0
9883	9883	38.73	29250	9883	8227	2374.15	594.292	4	11	ITMS	92506.2	9873	2	54203	52685	52685	77657	52685.9883.8227.4	1	2374.15	594.292	-0.29	-0.001	1.534	0.213	0.213	567	0.00176	31/120	/core/www/modules//sdig/index.php?run_id=52685&search_id=54203&scans_id=52685&peptide_id=29250&scanf=9883&charge=4&value=31/120	31	120	GkF2	/core/www/modules//consensus/?run_id=52685&search_id=54203&scans_id=52685&peptide_id=29250&scanf=9883&charge=4&value=GkF2	0	0	0	/core/www/modules/match_peptides/blast_html4.php?run_id=52685&search_id=54203&scans_id=52685&peptide_id=29250&scanf=9883&charge=4&value=0	R.ELAVQAANDTNTDDDRKELQK.E	/core/www/modules/show_out/show_out_wrapper.php?run_id=52685&search_id=54203&scans_id=52685&peptide_id=29250&scanf=9883&charge=4&value=R.ELAVQAANDTNTDDDRKELQK.E	ELAVQAANDTNTDDDRKELQK	21	93	113	fully_tryptic	20	1	4				-10000	-1	-1	-1	0	0	34	/core/www/modules/core_quant/single.php?run_id=52685&search_id=54203&scans_id=52685&peptide_id=29250&scanf=9883&charge=4&value=34	13.5	285500000	339800000	0.7238	82276.8	10123	39.3	4114.6	4114.6	4795.2	55069.7	10930000000	14480000000	178200	272800	75046.9									/core/www/modules//modScore/visual/?run_id=52685&search_id=54203&scans_id=52685&peptide_id=29250&scanf=9883&charge=4&value=	0	0	0	0	0	0	0	0	0	0	0	0	0
9898	9898	38.77	29264	9898	8241	1747.77	874.389	2	5	ITMS	49804.4	9894	2	54203	52685	52685	77657	52685.9898.8241.2	1	1747.77	874.39	-1.79	-0.003	5.543	0.828	0.828	2348.5	0.00043	24/30	/core/www/modules//sdig/index.php?run_id=52685&search_id=54203&scans_id=52685&peptide_id=29264&scanf=9898&charge=2&value=24/30	24	30	GkF2	/core/www/modules//consensus/?run_id=52685&search_id=54203&scans_id=52685&peptide_id=29264&scanf=9898&charge=2&value=GkF2	0	0	0	/core/www/modules/match_peptides/blast_html4.php?run_id=52685&search_id=54203&scans_id=52685&peptide_id=29264&scanf=9898&charge=2&value=0	R.ELAVQAANDTNTDDDR.K	/core/www/modules/show_out/show_out_wrapper.php?run_id=52685&search_id=54203&scans_id=52685&peptide_id=29264&scanf=9898&charge=2&value=R.ELAVQAANDTNTDDDR.K	ELAVQAANDTNTDDDR	16	93	108	fully_tryptic	15	1	2				-10000	-1	-1	-1	0	0	28	/core/www/modules/core_quant/single.php?run_id=52685&search_id=54203&scans_id=52685&peptide_id=29264&scanf=9898&charge=2&value=28	14.7	26700000	23230000	5.5955	14216.7	10005	39	1877.8	1877.8	335.6	73411.8	127300000	131400000	1758.4	7172.8	26844.8									/core/www/modules//modScore/visual/?run_id=52685&search_id=54203&scans_id=52685&peptide_id=29264&scanf=9898&charge=2&value=	0	0	0	0	0	0	0	0	0	0	0	0	0
9899	9899	38.77	29265	9899	8242	1114.62	557.815	2	6	ITMS	77303.7	9894	2	54203	52685	52685	77657	52685.9899.8242.2	1	1114.62	557.814	0.88	0.001	2.448	0.682	0.682	337.5	0.00296	14/20	/core/www/modules//sdig/index.php?run_id=52685&search_id=54203&scans_id=52685&peptide_id=29265&scanf=9899&charge=2&value=14/20	14	20	GkF2	/core/www/modules//consensus/?run_id=52685&search_id=54203&scans_id=52685&peptide_id=29265&scanf=9899&charge=2&value=GkF2	0	0	0	/core/www/modules/match_peptides/blast_html4.php?run_id=52685&search_id=54203&scans_id=52685&peptide_id=29265&scanf=9899&charge=2&value=0	R.QLTIGQNAAAK.N	/core/www/modules/show_out/show_out_wrapper.php?run_id=52685&search_id=54203&scans_id=52685&peptide_id=29265&scanf=9899&charge=2&value=R.QLTIGQNAAAK.N	QLTIGQNAAAK	11	16	26	fully_tryptic	10	1	2				-10000	-1	-1	-1	0	0	30	/core/www/modules/core_quant/single.php?run_id=52685&search_id=54203&scans_id=52685&peptide_id=29265&scanf=9899&charge=2&value=30	18	498000000	284700000	0.8636	64735	10072	39.1	9359	9359	8908.5	72704.1	13480000000	7391000000	237900	360500	59072.9									/core/www/modules//modScore/visual/?run_id=52685&search_id=54203&scans_id=52685&peptide_id=29265&scanf=9899&charge=2&value=	0	0	0	0	0	0	0	0	0	0	0	0	0
9919	9919	38.82	29284	9919	8261	2163.01	541.508	4	7	ITMS	341363	9913	2	54203	52685	52685	77657	52685.9919.8261.4	1	2163.01	541.508	0.67	0.001	2.138	0.414	0.414	724.8	0.00138	28/108	/core/www/modules//sdig/index.php?run_id=52685&search_id=54203&scans_id=52685&peptide_id=29284&scanf=9919&charge=4&value=28/108	28	108	GkF2	/core/www/modules//consensus/?run_id=52685&search_id=54203&scans_id=52685&peptide_id=29284&scanf=9919&charge=4&value=GkF2	0	0	0	/core/www/modules/match_peptides/blast_html4.php?run_id=52685&search_id=54203&scans_id=52685&peptide_id=29284&scanf=9919&charge=4&value=0	R.MRELAVQAANDTNTDDDRK.E	/core/www/modules/show_out/show_out_wrapper.php?run_id=52685&search_id=54203&scans_id=52685&peptide_id=29284&scanf=9919&charge=4&value=R.MRELAVQAANDTNTDDDRK.E	MRELAVQAANDTNTDDDRK	19	91	109	fully_tryptic	18	1	4				-10000	-1	-1	-1	0	0	251	/core/www/modules/core_quant/single.php?run_id=52685&search_id=54203&scans_id=52685&peptide_id=29284&scanf=9919&charge=4&value=251	2.4572	9735000	10560000	3.5592	14402.3	9632	38.1	786.1	786.1	189.9	179200	100300000	124000000	1825.6	8425.7	24530.4									/core/www/modules//modScore/visual/?run_id=52685&search_id=54203&scans_id=52685&peptide_id=29284&scanf=9919&charge=4&value=	0	0	0	0	0	0	0	0	0	0	0	0	0
9938	9938	38.87	29302	9938	8279	947.385	474.196	2	3	ITMS	1512220	9936	2	54203	52685	52685	77657	52685.9938.8279.2	1	947.385	474.196	0.42	0	1.959	0.37	0.37	420.3	0.00238	2019-11-12	/core/www/modules//sdig/index.php?run_id=52685&search_id=54203&scans_id=52685&peptide_id=29302&scanf=9938&charge=2&value=11/12	11	12	GkF2	/core/www/modules//consensus/?run_id=52685&search_id=54203&scans_id=52685&peptide_id=29302&scanf=9938&charge=2&value=GkF2	0	0	0	/core/www/modules/match_peptides/blast_html4.php?run_id=52685&search_id=54203&scans_id=52685&peptide_id=29302&scanf=9938&charge=2&value=0	K.EM*M*EFTK.N	/core/www/modules/show_out/show_out_wrapper.php?run_id=52685&search_id=54203&scans_id=52685&peptide_id=29302&scanf=9938&charge=2&value=K.EM*M*EFTK.N	EM*M*EFTK	7	265	271	fully_tryptic	6	1	2				-10000	-1	-1	-1	0	0	11	/core/www/modules/core_quant/single.php?run_id=52685&search_id=54203&scans_id=52685&peptide_id=29302&scanf=9938&charge=2&value=11	0.9047	26020000	12110000	8.3333	6302.5	6442	29.4	7722.4	7722.4	495.5	1435000	4618000000	2136000000	83627.1	1134000	18589.5									/core/www/modules//modScore/visual/?run_id=52685&search_id=54203&scans_id=52685&peptide_id=29302&scanf=9938&charge=2&value=	0	0	0	0	0	0	0	0	0	0	0	0	0
9940	9940	38.87	29304	9940	8281	692.34	346.674	2	5	ITMS	312275	9936	2	54203	52685	52685	77657	52685.9940.8281.2	1	692.34	346.673	0.45	0	1.332	0.618	0.618	141.9	0.00705	2019-05-10	/core/www/modules//sdig/index.php?run_id=52685&search_id=54203&scans_id=52685&peptide_id=29304&scanf=9940&charge=2&value=5/10	5	10	GkF2	/core/www/modules//consensus/?run_id=52685&search_id=54203&scans_id=52685&peptide_id=29304&scanf=9940&charge=2&value=GkF2	0	0	0	/core/www/modules/match_peptides/blast_html4.php?run_id=52685&search_id=54203&scans_id=52685&peptide_id=29304&scanf=9940&charge=2&value=0	K.MVSAER.S	/core/www/modules/show_out/show_out_wrapper.php?run_id=52685&search_id=54203&scans_id=52685&peptide_id=29304&scanf=9940&charge=2&value=K.MVSAER.S	MVSAER	6	221	226	fully_tryptic	5	1	2				-10000	-1	-1	-1	0	0	27	/core/www/modules/core_quant/single.php?run_id=52685&search_id=54203&scans_id=52685&peptide_id=29304&scanf=9940&charge=2&value=27	4.9317	2168000	706100	16.3	3033.7	5145	25	769.4	769.4	45.3	220800	708700000	216700000	15040.4	210600	13364									/core/www/modules//modScore/visual/?run_id=52685&search_id=54203&scans_id=52685&peptide_id=29304&scanf=9940&charge=2&value=	0	0	0	0	0	0	0	0	0	0	0	0	0
9964	9964	38.92	29327	9964	8304	963.493	482.25	2	6	ITMS	335547	9959	2	54203	52685	52685	77657	52685.9964.8304.2	1	963.493	482.25	0.29	0	1.734	0.601	0.601	246.4	0.00406	2019-11-14	/core/www/modules//sdig/index.php?run_id=52685&search_id=54203&scans_id=52685&peptide_id=29327&scanf=9964&charge=2&value=11/14	11	14	GkF2	/core/www/modules//consensus/?run_id=52685&search_id=54203&scans_id=52685&peptide_id=29327&scanf=9964&charge=2&value=GkF2	0	0	0	/core/www/modules/match_peptides/blast_html4.php?run_id=52685&search_id=54203&scans_id=52685&peptide_id=29327&scanf=9964&charge=2&value=0	R.IRDVDM*AK.E	/core/www/modules/show_out/show_out_wrapper.php?run_id=52685&search_id=54203&scans_id=52685&peptide_id=29327&scanf=9964&charge=2&value=R.IRDVDM*AK.E	IRDVDM*AK	8	257	264	fully_tryptic	7	1	3				-10000	-1	-1	-1	0	0	23	/core/www/modules/core_quant/single.php?run_id=52685&search_id=54203&scans_id=52685&peptide_id=29327&scanf=9964&charge=2&value=23	4.3124	4783000	2180000	9.7461	5868.3	4623	23.1	1061.2	1061.2	83.8	311000	1292000000	605100000	23046	296700	20636									/core/www/modules//modScore/visual/?run_id=52685&search_id=54203&scans_id=52685&peptide_id=29327&scanf=9964&charge=2&value=	0	0	0	0	0	0	0	0	0	0	0	0	0
9983	9983	38.97	29345	9983	8322	1294.63	647.817	2	2	ITMS	3589530	9982	2	54203	52685	52685	77657	52685.9983.8322.2	1	1294.63	647.817	-0.32	0	3.366	0.864	0.864	1255.4	0.0008	18/20	/core/www/modules//sdig/index.php?run_id=52685&search_id=54203&scans_id=52685&peptide_id=29345&scanf=9983&charge=2&value=18/20	18	20	GkF2	/core/www/modules//consensus/?run_id=52685&search_id=54203&scans_id=52685&peptide_id=29345&scanf=9983&charge=2&value=GkF2	0	0	0	/core/www/modules/match_peptides/blast_html4.php?run_id=52685&search_id=54203&scans_id=52685&peptide_id=29345&scanf=9983&charge=2&value=0	R.IADQTEFNTQK.L	/core/www/modules/show_out/show_out_wrapper.php?run_id=52685&search_id=54203&scans_id=52685&peptide_id=29345&scanf=9983&charge=2&value=R.IADQTEFNTQK.L	IADQTEFNTQK	11	125	135	fully_tryptic	10	1	2				-10000	-1	-1	-1	0	0	31	/core/www/modules/core_quant/single.php?run_id=52685&search_id=54203&scans_id=52685&peptide_id=29345&scanf=9983&charge=2&value=31	0.0975	510700000	336600000	1.1898	40361.1	9031	36.7	15859.7	15859.7	10635.4	14240000	18380000000	12360000000	345000	863900	24858.8									/core/www/modules//modScore/visual/?run_id=52685&search_id=54203&scans_id=52685&peptide_id=29345&scanf=9983&charge=2&value=	0	0	0	0	0	0	0	0	0	0	0	0	0
9985	9985	38.97	29347	9985	8324	1875.87	625.961	3	4	ITMS	1722890	9982	2	54203	52685	52685	77657	52685.9985.8324.3	1	1875.87	625.961	0.36	0.001	1.954	0.44	0.44	263.8	0.00379	19/64	/core/www/modules//sdig/index.php?run_id=52685&search_id=54203&scans_id=52685&peptide_id=29347&scanf=9985&charge=3&value=19/64	19	64	GkF2	/core/www/modules//consensus/?run_id=52685&search_id=54203&scans_id=52685&peptide_id=29347&scanf=9985&charge=3&value=GkF2	0	0	0	/core/www/modules/match_peptides/blast_html4.php?run_id=52685&search_id=54203&scans_id=52685&peptide_id=29347&scanf=9985&charge=3&value=0	R.ELAVQAANDTNTDDDRK.E	/core/www/modules/show_out/show_out_wrapper.php?run_id=52685&search_id=54203&scans_id=52685&peptide_id=29347&scanf=9985&charge=3&value=R.ELAVQAANDTNTDDDRK.E	ELAVQAANDTNTDDDRK	17	93	109	fully_tryptic	16	1	3				-10000	-1	-1	-1	0	0	32	/core/www/modules/core_quant/single.php?run_id=52685&search_id=54203&scans_id=52685&peptide_id=29347&scanf=9985&charge=3&value=32	0.3118	219200000	208800000	1.6045	33698	8772	36.1	9454.3	9454.3	4054.2	2882000	5996000000	5934000000	108700	267300	23858.1									/core/www/modules//modScore/visual/?run_id=52685&search_id=54203&scans_id=52685&peptide_id=29347&scanf=9985&charge=3&value=	0	0	0	0	0	0	0	0	0	0	0	0	0
9986	9986	38.97	29348	9986	8325	821.427	411.217	2	5	ITMS	1008820	9982	2	54203	52685	52685	77657	52685.9986.8325.2	1	821.426	411.217	0.2	0	2.003	0.683	0.683	650.1	0.00154	2019-09-12	/core/www/modules//sdig/index.php?run_id=52685&search_id=54203&scans_id=52685&peptide_id=29348&scanf=9986&charge=2&value=9/12	9	12	GkF2	/core/www/modules//consensus/?run_id=52685&search_id=54203&scans_id=52685&peptide_id=29348&scanf=9986&charge=2&value=GkF2	0	0	0	/core/www/modules/match_peptides/blast_html4.php?run_id=52685&search_id=54203&scans_id=52685&peptide_id=29348&scanf=9986&charge=2&value=0	K.LGAYQNR.L	/core/www/modules/show_out/show_out_wrapper.php?run_id=52685&search_id=54203&scans_id=52685&peptide_id=29348&scanf=9986&charge=2&value=K.LGAYQNR.L	LGAYQNR	7	229	235	fully_tryptic	6	1	2				-10000	-1	-1	-1	0	0	12	/core/www/modules/core_quant/single.php?run_id=52685&search_id=54203&scans_id=52685&peptide_id=29348&scanf=9986&charge=2&value=12	0.6853	19050000	7739000	12.4	4033.3	5994	28	7341.5	7341.5	379.6	1926000	4753000000	1918000000	89385	1288000	15501									/core/www/modules//modScore/visual/?run_id=52685&search_id=54203&scans_id=52685&peptide_id=29348&scanf=9986&charge=2&value=	0	0	0	0	0	0	0	0	0	0	0	0	0
9987	9987	38.98	29349	9987	8326	931.39	466.199	2	6	ITMS	1214300	9982	2	54203	52685	52685	77657	52685.9987.8326.2	1	931.39	466.199	0.48	0	1.558	0.067	0.324	386.4	0.00259	2019-10-12	/core/www/modules//sdig/index.php?run_id=52685&search_id=54203&scans_id=52685&peptide_id=29349&scanf=9987&charge=2&value=10/12	10	12	GkF2	/core/www/modules//consensus/?run_id=52685&search_id=54203&scans_id=52685&peptide_id=29349&scanf=9987&charge=2&value=GkF2	0	0	0	/core/www/modules/match_peptides/blast_html4.php?run_id=52685&search_id=54203&scans_id=52685&peptide_id=29349&scanf=9987&charge=2&value=0	K.EM*MEFTK.N	/core/www/modules/show_out/show_out_wrapper.php?run_id=52685&search_id=54203&scans_id=52685&peptide_id=29349&scanf=9987&charge=2&value=K.EM*MEFTK.N	EM*MEFTK	7	265	271	fully_tryptic	6	1	2				-10000	-1	-1	-1	0	0	33	/core/www/modules/core_quant/single.php?run_id=52685&search_id=54203&scans_id=52685&peptide_id=29349&scanf=9987&charge=2&value=33	0.8758	32160000	14620000	4.0117	12685	9334	37.4	2535.4	2535.4	632	1479000	1417000000	658500000	26732.2	135200	16671.6									/core/www/modules//modScore/visual/?run_id=52685&search_id=54203&scans_id=52685&peptide_id=29349&scanf=9987&charge=2&value=	0	0	0	0	0	0	0	0	0	0	0	0	0
9988	9988	38.98	29350	9988	8327	760.395	380.701	2	7	ITMS	827287	9982	2	54203	52685	52685	77657	52685.9988.8327.2	1	760.395	380.701	0.07	0	1.795	0.585	0.585	719.8	0.00139	2019-10-12	/core/www/modules//sdig/index.php?run_id=52685&search_id=54203&scans_id=52685&peptide_id=29350&scanf=9988&charge=2&value=10/12	10	12	GkF2	/core/www/modules//consensus/?run_id=52685&search_id=54203&scans_id=52685&peptide_id=29350&scanf=9988&charge=2&value=GkF2	0	0	0	/core/www/modules/match_peptides/blast_html4.php?run_id=52685&search_id=54203&scans_id=52685&peptide_id=29350&scanf=9988&charge=2&value=0	R.GLEQASR.N	/core/www/modules/show_out/show_out_wrapper.php?run_id=52685&search_id=54203&scans_id=52685&peptide_id=29350&scanf=9988&charge=2&value=R.GLEQASR.N	GLEQASR	7	59	65	fully_tryptic	6	1	2				-10000	-1	-1	-1	0	0	10	/core/www/modules/core_quant/single.php?run_id=52685&search_id=54203&scans_id=52685&peptide_id=29350&scanf=9988&charge=2&value=10	0.9016	13180000	4537000	11.5	4708.3	5128	24.9	3804.2	3804.2	243.5	1429000	4545000000	1569000000	85144.4	1163000	18017.8									/core/www/modules//modScore/visual/?run_id=52685&search_id=54203&scans_id=52685&peptide_id=29350&scanf=9988&charge=2&value=	0	0	0	0	0	0	0	0	0	0	0	0	0
9991	9991	38.98	29353	9991	8330	1083.5	361.838	3	10	ITMS	496184	9982	2	54203	52685	52685	77657	52685.9991.8330.3	1	1083.5	361.838	0.21	0	2.709	0.644	0.644	624.2	0.0016	15/28	/core/www/modules//sdig/index.php?run_id=52685&search_id=54203&scans_id=52685&peptide_id=29353&scanf=9991&charge=3&value=15/28	15	28	GkF2	/core/www/modules//consensus/?run_id=52685&search_id=54203&scans_id=52685&peptide_id=29353&scanf=9991&charge=3&value=GkF2	0	0	0	/core/www/modules/match_peptides/blast_html4.php?run_id=52685&search_id=54203&scans_id=52685&peptide_id=29353&scanf=9991&charge=3&value=0	R.LEHHHHHH.-	/core/www/modules/show_out/show_out_wrapper.php?run_id=52685&search_id=54203&scans_id=52685&peptide_id=29353&scanf=9991&charge=3&value=R.LEHHHHHH.-	LEHHHHHH	8	299	306	fully_tryptic	7	1	7				-10000	-1	-1	-1	0	0	6	/core/www/modules/core_quant/single.php?run_id=52685&search_id=54203&scans_id=52685&peptide_id=29353&scanf=9991&charge=3&value=6	1.3292	5782000	3184000	12.2	4476.8	3995	20.7	1593.7	1593.7	105.5	716800	2658000000	1491000000	51754.2	727300	13326									/core/www/modules//modScore/visual/?run_id=52685&search_id=54203&scans_id=52685&peptide_id=29353&scanf=9991&charge=3&value=	0	0	0	0	0	0	0	0	0	0	0	0	0
9996	9996	38.99	29358	9996	8335	2374.15	792.054	3	15	ITMS	270527	9982	2	54203	52685	52685	77657	52685.9996.8335.3	1	2374.15	792.054	-0.43	-0.001	3.52	0.535	0.535	655.8	0.00152	25/80	/core/www/modules//sdig/index.php?run_id=52685&search_id=54203&scans_id=52685&peptide_id=29358&scanf=9996&charge=3&value=25/80	25	80	GkF2	/core/www/modules//consensus/?run_id=52685&search_id=54203&scans_id=52685&peptide_id=29358&scanf=9996&charge=3&value=GkF2	0	0	0	/core/www/modules/match_peptides/blast_html4.php?run_id=52685&search_id=54203&scans_id=52685&peptide_id=29358&scanf=9996&charge=3&value=0	R.ELAVQAANDTNTDDDRKELQK.E	/core/www/modules/show_out/show_out_wrapper.php?run_id=52685&search_id=54203&scans_id=52685&peptide_id=29358&scanf=9996&charge=3&value=R.ELAVQAANDTNTDDDRKELQK.E	ELAVQAANDTNTDDDRKELQK	21	93	113	fully_tryptic	20	1	4				-10000	-1	-1	-1	0	0	55	/core/www/modules/core_quant/single.php?run_id=52685&search_id=54203&scans_id=52685&peptide_id=29358&scanf=9996&charge=3&value=55	13	58110000	70420000	0.6805	85688.2	10093	39.2	921.5	921.5	996.6	84340.1	1686000000	2169000000	28942.3	40864.7	40962.1									/core/www/modules//modScore/visual/?run_id=52685&search_id=54203&scans_id=52685&peptide_id=29358&scanf=9996&charge=3&value=	0	0	0	0	0	0	0	0	0	0	0	0	0
10006	10006	39.02	823	10006	8344	1747.77	874.389	2	2	ITMS	17134100	10005	2	54203	52685	52685	77657	52685.10006.8344.2	1	1747.77	874.39	-1.7	-0.003	4.934	0.815	0.815	2211.9	0.00045	25/30	/core/www/modules//sdig/index.php?run_id=52685&search_id=54203&scans_id=52685&peptide_id=823&scanf=10006&charge=2&value=25/30	25	30	GkF2	/core/www/modules//consensus/?run_id=52685&search_id=54203&scans_id=52685&peptide_id=823&scanf=10006&charge=2&value=GkF2	0	0	0	/core/www/modules/match_peptides/blast_html4.php?run_id=52685&search_id=54203&scans_id=52685&peptide_id=823&scanf=10006&charge=2&value=0	R.ELAVQAANDTNTDDDR.K	/core/www/modules/show_out/show_out_wrapper.php?run_id=52685&search_id=54203&scans_id=52685&peptide_id=823&scanf=10006&charge=2&value=R.ELAVQAANDTNTDDDR.K	ELAVQAANDTNTDDDR	16	93	108	fully_tryptic	15	1	2				-10000	-1	-1	-1	0	0	28	/core/www/modules/core_quant/single.php?run_id=52685&search_id=54203&scans_id=52685&peptide_id=823&scanf=10006&charge=2&value=28	0.054	26700000	23230000	5.5955	14216.7	10005	39	1877.8	1877.8	335.6	26700000	127300000	131400000	1758.4	7172.8	40623.2									/core/www/modules//modScore/visual/?run_id=52685&search_id=54203&scans_id=52685&peptide_id=823&scanf=10006&charge=2&value=	0	0	0	0	0	0	0	0	0	0	0	0	0
10017	10017	39.03	835	10017	8355	1015.6	339.205	3	13	ITMS	191985	10005	2	54203	52685	52685	77657	52685.10017.8355.3	1	1015.6	339.205	0.16	0	0.822	0.586	0.586	163	0.00613	1932-09-01	/core/www/modules//sdig/index.php?run_id=52685&search_id=54203&scans_id=52685&peptide_id=835&scanf=10017&charge=3&value=9/32	9	32	GkF2	/core/www/modules//consensus/?run_id=52685&search_id=54203&scans_id=52685&peptide_id=835&scanf=10017&charge=3&value=GkF2	0	0	0	/core/www/modules/match_peptides/blast_html4.php?run_id=52685&search_id=54203&scans_id=52685&peptide_id=835&scanf=10017&charge=3&value=0	K.LSSGLRINR.A	/core/www/modules/show_out/show_out_wrapper.php?run_id=52685&search_id=54203&scans_id=52685&peptide_id=835&scanf=10017&charge=3&value=K.LSSGLRINR.A	LSSGLRINR	9	31	39	fully_tryptic	8	1	3				-10000	-1	-1	-1	0	0	29	/core/www/modules/core_quant/single.php?run_id=52685&search_id=54203&scans_id=52685&peptide_id=835&scanf=10017&charge=3&value=29	3.7924	277900	104700	5.5955	8516	10005	39	32.6	32.6	5.8327	277900	776800	292500	16.3	91.2	14352.1									/core/www/modules//modScore/visual/?run_id=52685&search_id=54203&scans_id=52685&peptide_id=835&scanf=10017&charge=3&value=	0	0	0	0	0	0	0	0	0	0	0	0	0
10029	10029	39.06	846	10029	8366	1114.62	557.814	2	2	ITMS	340047000	10028	2	54203	52685	52685	77657	52685.10029.8366.2	1	1114.62	557.814	0.09	0	2.168	0.532	0.532	356.9	0.0028	15/20	/core/www/modules//sdig/index.php?run_id=52685&search_id=54203&scans_id=52685&peptide_id=846&scanf=10029&charge=2&value=15/20	15	20	GkF2	/core/www/modules//consensus/?run_id=52685&search_id=54203&scans_id=52685&peptide_id=846&scanf=10029&charge=2&value=GkF2	0	0	0	/core/www/modules/match_peptides/blast_html4.php?run_id=52685&search_id=54203&scans_id=52685&peptide_id=846&scanf=10029&charge=2&value=0	R.QLTIGQNAAAK.N	/core/www/modules/show_out/show_out_wrapper.php?run_id=52685&search_id=54203&scans_id=52685&peptide_id=846&scanf=10029&charge=2&value=R.QLTIGQNAAAK.N	QLTIGQNAAAK	11	16	26	fully_tryptic	10	1	2				-10000	-1	-1	-1	0	0	30	/core/www/modules/core_quant/single.php?run_id=52685&search_id=54203&scans_id=52685&peptide_id=846&scanf=10029&charge=2&value=30	0.0035	498000000	284700000	0.8636	64735	10072	39.1	9359	9359	8908.5	381000000	13480000000	7391000000	237900	360500	63629									/core/www/modules//modScore/visual/?run_id=52685&search_id=54203&scans_id=52685&peptide_id=846&scanf=10029&charge=2&value=	0	0	0	0	0	0	0	0	0	0	0	0	0
10053	10053	39.11	872	10053	8389	947.385	474.196	2	3	ITMS	1694140	10051	2	54203	52685	52685	77657	52685.10053.8389.2	1	947.385	474.196	0.42	0	1.875	0.273	0.273	436.6	0.00229	2019-10-12	/core/www/modules//sdig/index.php?run_id=52685&search_id=54203&scans_id=52685&peptide_id=872&scanf=10053&charge=2&value=10/12	10	12	GkF2	/core/www/modules//consensus/?run_id=52685&search_id=54203&scans_id=52685&peptide_id=872&scanf=10053&charge=2&value=GkF2	0	0	0	/core/www/modules/match_peptides/blast_html4.php?run_id=52685&search_id=54203&scans_id=52685&peptide_id=872&scanf=10053&charge=2&value=0	K.EM*M*EFTK.N	/core/www/modules/show_out/show_out_wrapper.php?run_id=52685&search_id=54203&scans_id=52685&peptide_id=872&scanf=10053&charge=2&value=K.EM*M*EFTK.N	EM*M*EFTK	7	265	271	fully_tryptic	6	1	2				-10000	-1	-1	-1	0	0	11	/core/www/modules/core_quant/single.php?run_id=52685&search_id=54203&scans_id=52685&peptide_id=872&scanf=10053&charge=2&value=11	0.7364	26020000	12110000	8.3333	6302.5	6442	29.4	7722.4	7722.4	495.5	1769000	4616000000	2135000000	83570.9	1134000	25778.1									/core/www/modules//modScore/visual/?run_id=52685&search_id=54203&scans_id=52685&peptide_id=872&scanf=10053&charge=2&value=	0	0	0	0	0	0	0	0	0	0	0	0	0
10094	10094	39.2	914	10094	8428	1294.63	647.817	2	2	ITMS	2122590	10093	2	54203	52685	52685	77657	52685.10094.8428.2	1	1294.63	647.817	0.09	0	3.297	0.756	0.756	1074.9	0.00093	17/20	/core/www/modules//sdig/index.php?run_id=52685&search_id=54203&scans_id=52685&peptide_id=914&scanf=10094&charge=2&value=17/20	17	20	GkF2	/core/www/modules//consensus/?run_id=52685&search_id=54203&scans_id=52685&peptide_id=914&scanf=10094&charge=2&value=GkF2	0	0	0	/core/www/modules/match_peptides/blast_html4.php?run_id=52685&search_id=54203&scans_id=52685&peptide_id=914&scanf=10094&charge=2&value=0	R.IADQTEFNTQK.L	/core/www/modules/show_out/show_out_wrapper.php?run_id=52685&search_id=54203&scans_id=52685&peptide_id=914&scanf=10094&charge=2&value=R.IADQTEFNTQK.L	IADQTEFNTQK	11	125	135	fully_tryptic	10	1	2				-10000	-1	-1	-1	0	0	31	/core/www/modules/core_quant/single.php?run_id=52685&search_id=54203&scans_id=52685&peptide_id=914&scanf=10094&charge=2&value=31	0.1743	510700000	336600000	1.1898	40361.1	9031	36.7	15859.7	15859.7	10635.4	7808000	18370000000	12350000000	344900	863400	34713.9									/core/www/modules//modScore/visual/?run_id=52685&search_id=54203&scans_id=52685&peptide_id=914&scanf=10094&charge=2&value=	0	0	0	0	0	0	0	0	0	0	0	0	0
10095	10095	39.2	915	10095	8429	1875.87	625.961	3	3	ITMS	1029670	10093	2	54203	52685	52685	77657	52685.10095.8429.3	1	1875.87	625.961	0.37	0.001	1.325	0.348	0.348	436.4	0.00229	21/64	/core/www/modules//sdig/index.php?run_id=52685&search_id=54203&scans_id=52685&peptide_id=915&scanf=10095&charge=3&value=21/64	21	64	GkF2	/core/www/modules//consensus/?run_id=52685&search_id=54203&scans_id=52685&peptide_id=915&scanf=10095&charge=3&value=GkF2	0	0	0	/core/www/modules/match_peptides/blast_html4.php?run_id=52685&search_id=54203&scans_id=52685&peptide_id=915&scanf=10095&charge=3&value=0	R.ELAVQAANDTNTDDDRK.E	/core/www/modules/show_out/show_out_wrapper.php?run_id=52685&search_id=54203&scans_id=52685&peptide_id=915&scanf=10095&charge=3&value=R.ELAVQAANDTNTDDDRK.E	ELAVQAANDTNTDDDRK	17	93	109	fully_tryptic	16	1	3				-10000	-1	-1	-1	0	0	32	/core/www/modules/core_quant/single.php?run_id=52685&search_id=54203&scans_id=52685&peptide_id=915&scanf=10095&charge=3&value=32	0.3682	219200000	208800000	1.6045	33698	8772	36.1	9454.3	9454.3	4054.2	1708000	5992000000	5930000000	108600	266900	42197.1									/core/www/modules//modScore/visual/?run_id=52685&search_id=54203&scans_id=52685&peptide_id=915&scanf=10095&charge=3&value=	0	0	0	0	0	0	0	0	0	0	0	0	0
10096	10096	39.2	916	10096	8430	821.427	411.217	2	4	ITMS	649992	10093	2	54203	52685	52685	77657	52685.10096.8430.2	1	821.426	411.217	0.29	0	2.192	0.685	0.685	806	0.00124	2019-10-12	/core/www/modules//sdig/index.php?run_id=52685&search_id=54203&scans_id=52685&peptide_id=916&scanf=10096&charge=2&value=10/12	10	12	GkF2	/core/www/modules//consensus/?run_id=52685&search_id=54203&scans_id=52685&peptide_id=916&scanf=10096&charge=2&value=GkF2	0	0	0	/core/www/modules/match_peptides/blast_html4.php?run_id=52685&search_id=54203&scans_id=52685&peptide_id=916&scanf=10096&charge=2&value=0	K.LGAYQNR.L	/core/www/modules/show_out/show_out_wrapper.php?run_id=52685&search_id=54203&scans_id=52685&peptide_id=916&scanf=10096&charge=2&value=K.LGAYQNR.L	LGAYQNR	7	229	235	fully_tryptic	6	1	2				-10000	-1	-1	-1	0	0	12	/core/www/modules/core_quant/single.php?run_id=52685&search_id=54203&scans_id=52685&peptide_id=916&scanf=10096&charge=2&value=12	0.841	19050000	7739000	12.4	4033.3	5994	28	7341.5	7341.5	379.6	1655000	4753000000	1918000000	89385	1288000	18464.7									/core/www/modules//modScore/visual/?run_id=52685&search_id=54203&scans_id=52685&peptide_id=916&scanf=10096&charge=2&value=	0	0	0	0	0	0	0	0	0	0	0	0	0
10098	10098	39.2	918	10098	8432	760.395	380.701	2	6	ITMS	1297540	10093	2	54203	52685	52685	77657	52685.10098.8432.2	1	760.395	380.701	0.04	0	1.858	0.585	0.585	910.8	0.0011	2019-10-12	/core/www/modules//sdig/index.php?run_id=52685&search_id=54203&scans_id=52685&peptide_id=918&scanf=10098&charge=2&value=10/12	10	12	GkF2	/core/www/modules//consensus/?run_id=52685&search_id=54203&scans_id=52685&peptide_id=918&scanf=10098&charge=2&value=GkF2	0	0	0	/core/www/modules/match_peptides/blast_html4.php?run_id=52685&search_id=54203&scans_id=52685&peptide_id=918&scanf=10098&charge=2&value=0	R.GLEQASR.N	/core/www/modules/show_out/show_out_wrapper.php?run_id=52685&search_id=54203&scans_id=52685&peptide_id=918&scanf=10098&charge=2&value=R.GLEQASR.N	GLEQASR	7	59	65	fully_tryptic	6	1	2				-10000	-1	-1	-1	0	0	10	/core/www/modules/core_quant/single.php?run_id=52685&search_id=54203&scans_id=52685&peptide_id=918&scanf=10098&charge=2&value=10	0.9819	13180000	4537000	11.5	4708.3	5128	24.9	3804.2	3804.2	243.5	1222000	4542000000	1568000000	85074.3	1162000	27158.8									/core/www/modules//modScore/visual/?run_id=52685&search_id=54203&scans_id=52685&peptide_id=918&scanf=10098&charge=2&value=	0	0	0	0	0	0	0	0	0	0	0	0	0
10099	10099	39.2	919	10099	8433	931.39	466.199	2	7	ITMS	541461	10093	2	54203	52685	52685	77657	52685.10099.8433.2	1	931.39	466.199	0.52	0	1.665	0.063	0.371	319.1	0.00313	2019-08-12	/core/www/modules//sdig/index.php?run_id=52685&search_id=54203&scans_id=52685&peptide_id=919&scanf=10099&charge=2&value=8/12	8	12	GkF2	/core/www/modules//consensus/?run_id=52685&search_id=54203&scans_id=52685&peptide_id=919&scanf=10099&charge=2&value=GkF2	0	0	0	/core/www/modules/match_peptides/blast_html4.php?run_id=52685&search_id=54203&scans_id=52685&peptide_id=919&scanf=10099&charge=2&value=0	K.EM*MEFTK.N	/core/www/modules/show_out/show_out_wrapper.php?run_id=52685&search_id=54203&scans_id=52685&peptide_id=919&scanf=10099&charge=2&value=K.EM*MEFTK.N	EM*MEFTK	7	265	271	fully_tryptic	6	1	2				-10000	-1	-1	-1	0	0	33	/core/www/modules/core_quant/single.php?run_id=52685&search_id=54203&scans_id=52685&peptide_id=919&scanf=10099&charge=2&value=33	1.1107	32160000	14620000	4.0117	12685	9334	37.4	2535.4	2535.4	632	1104000	1417000000	658500000	26732.2	135200	19740.9									/core/www/modules//modScore/visual/?run_id=52685&search_id=54203&scans_id=52685&peptide_id=919&scanf=10099&charge=2&value=	0	0	0	0	0	0	0	0	0	0	0	0	0
10112	10112	39.23	933	10112	8445	2374.15	594.293	4	2	ITMS	259177000	10111	2	54203	52685	52685	77657	52685.10112.8445.4	1	2374.15	594.292	0.03	0	1.532	0.319	0.319	650.2	0.00154	35/120	/core/www/modules//sdig/index.php?run_id=52685&search_id=54203&scans_id=52685&peptide_id=933&scanf=10112&charge=4&value=35/120	35	120	GkF2	/core/www/modules//consensus/?run_id=52685&search_id=54203&scans_id=52685&peptide_id=933&scanf=10112&charge=4&value=GkF2	0	0	0	/core/www/modules/match_peptides/blast_html4.php?run_id=52685&search_id=54203&scans_id=52685&peptide_id=933&scanf=10112&charge=4&value=0	R.ELAVQAANDTNTDDDRKELQK.E	/core/www/modules/show_out/show_out_wrapper.php?run_id=52685&search_id=54203&scans_id=52685&peptide_id=933&scanf=10112&charge=4&value=R.ELAVQAANDTNTDDDRKELQK.E	ELAVQAANDTNTDDDRKELQK	21	93	113	fully_tryptic	20	1	4				-10000	-1	-1	-1	0	0	34	/core/www/modules/core_quant/single.php?run_id=52685&search_id=54203&scans_id=52685&peptide_id=933&scanf=10112&charge=4&value=34	0.0022	285500000	339800000	0.7238	82276.8	10123	39.3	4114.6	4114.6	4795.2	281900000	10930000000	14470000000	178100	272600	81696.7									/core/www/modules//modScore/visual/?run_id=52685&search_id=54203&scans_id=52685&peptide_id=933&scanf=10112&charge=4&value=	0	0	0	0	0	0	0	0	0	0	0	0	0
10117	10117	39.24	938	10117	8450	1083.5	361.838	3	7	ITMS	632400	10111	2	54203	52685	52685	77657	52685.10117.8450.3	1	1083.5	361.838	0.27	0	2.78	0.629	0.629	853.6	0.00117	17/28	/core/www/modules//sdig/index.php?run_id=52685&search_id=54203&scans_id=52685&peptide_id=938&scanf=10117&charge=3&value=17/28	17	28	GkF2	/core/www/modules//consensus/?run_id=52685&search_id=54203&scans_id=52685&peptide_id=938&scanf=10117&charge=3&value=GkF2	0	0	0	/core/www/modules/match_peptides/blast_html4.php?run_id=52685&search_id=54203&scans_id=52685&peptide_id=938&scanf=10117&charge=3&value=0	R.LEHHHHHH.-	/core/www/modules/show_out/show_out_wrapper.php?run_id=52685&search_id=54203&scans_id=52685&peptide_id=938&scanf=10117&charge=3&value=R.LEHHHHHH.-	LEHHHHHH	8	299	306	fully_tryptic	7	1	7				-10000	-1	-1	-1	0	0	6	/core/www/modules/core_quant/single.php?run_id=52685&search_id=54203&scans_id=52685&peptide_id=938&scanf=10117&charge=3&value=6	1.8595	5782000	3184000	12.2	4476.8	3995	20.7	1593.7	1593.7	105.5	508300	2656000000	1491000000	51719.3	727200	17224.3									/core/www/modules//modScore/visual/?run_id=52685&search_id=54203&scans_id=52685&peptide_id=938&scanf=10117&charge=3&value=	0	0	0	0	0	0	0	0	0	0	0	0	0
10143	10143	39.3	965	10143	8474	1114.62	557.814	2	2	ITMS	191699000	10142	2	54203	52685	52685	77657	52685.10143.8474.2	1	1114.62	557.814	0.07	0	2.375	0.551	0.551	497.2	0.00201	17/20	/core/www/modules//sdig/index.php?run_id=52685&search_id=54203&scans_id=52685&peptide_id=965&scanf=10143&charge=2&value=17/20	17	20	GkF2	/core/www/modules//consensus/?run_id=52685&search_id=54203&scans_id=52685&peptide_id=965&scanf=10143&charge=2&value=GkF2	0	0	0	/core/www/modules/match_peptides/blast_html4.php?run_id=52685&search_id=54203&scans_id=52685&peptide_id=965&scanf=10143&charge=2&value=0	R.QLTIGQNAAAK.N	/core/www/modules/show_out/show_out_wrapper.php?run_id=52685&search_id=54203&scans_id=52685&peptide_id=965&scanf=10143&charge=2&value=R.QLTIGQNAAAK.N	QLTIGQNAAAK	11	16	26	fully_tryptic	10	1	2				-10000	-1	-1	-1	0	0	30	/core/www/modules/core_quant/single.php?run_id=52685&search_id=54203&scans_id=52685&peptide_id=965&scanf=10143&charge=2&value=30	0.0051	498000000	284700000	0.8636	64735	10072	39.1	9359	9359	8908.5	261800000	13470000000	7391000000	237900	360400	67195.1									/core/www/modules//modScore/visual/?run_id=52685&search_id=54203&scans_id=52685&peptide_id=965&scanf=10143&charge=2&value=	0	0	0	0	0	0	0	0	0	0	0	0	0
10148	10148	39.31	970	10148	8479	963.493	321.836	3	7	ITMS	784982	10142	2	54203	52685	52685	77657	52685.10148.8479.3	1	963.493	321.836	0.56	0.001	2.542	0.605	0.605	534.1	0.00187	15/28	/core/www/modules//sdig/index.php?run_id=52685&search_id=54203&scans_id=52685&peptide_id=970&scanf=10148&charge=3&value=15/28	15	28	GkF2	/core/www/modules//consensus/?run_id=52685&search_id=54203&scans_id=52685&peptide_id=970&scanf=10148&charge=3&value=GkF2	0	0	0	/core/www/modules/match_peptides/blast_html4.php?run_id=52685&search_id=54203&scans_id=52685&peptide_id=970&scanf=10148&charge=3&value=0	R.IRDVDM*AK.E	/core/www/modules/show_out/show_out_wrapper.php?run_id=52685&search_id=54203&scans_id=52685&peptide_id=970&scanf=10148&charge=3&value=R.IRDVDM*AK.E	IRDVDM*AK	8	257	264	fully_tryptic	7	1	3				-10000	-1	-1	-1	0	0	14	/core/www/modules/core_quant/single.php?run_id=52685&search_id=54203&scans_id=52685&peptide_id=970&scanf=10148&charge=3&value=14	1.6846	8047000	3683000	13.8	3410.3	4978	24.4	3375	3375	170.7	496700	2528000000	1162000000	53540.5	777500	33527.6									/core/www/modules//modScore/visual/?run_id=52685&search_id=54203&scans_id=52685&peptide_id=970&scanf=10148&charge=3&value=	0	0	0	0	0	0	0	0	0	0	0	0	0
10150	10150	39.32	973	10150	8481	692.34	346.674	2	9	ITMS	220439	10142	2	54203	52685	52685	77657	52685.10150.8481.2	1	692.34	346.673	0.85	0.001	1.393	0.442	0.442	199.9	0.005	2019-06-10	/core/www/modules//sdig/index.php?run_id=52685&search_id=54203&scans_id=52685&peptide_id=973&scanf=10150&charge=2&value=6/10	6	10	GkF2	/core/www/modules//consensus/?run_id=52685&search_id=54203&scans_id=52685&peptide_id=973&scanf=10150&charge=2&value=GkF2	0	0	0	/core/www/modules/match_peptides/blast_html4.php?run_id=52685&search_id=54203&scans_id=52685&peptide_id=973&scanf=10150&charge=2&value=0	K.MVSAER.S	/core/www/modules/show_out/show_out_wrapper.php?run_id=52685&search_id=54203&scans_id=52685&peptide_id=973&scanf=10150&charge=2&value=K.MVSAER.S	MVSAER	6	221	226	fully_tryptic	5	1	2				-10000	-1	-1	-1	0	0	27	/core/www/modules/core_quant/single.php?run_id=52685&search_id=54203&scans_id=52685&peptide_id=973&scanf=10150&charge=2&value=27	6.1025	2168000	706100	16.3	3033.7	5145	25	769.4	769.4	45.3	205600	707200000	216200000	15008.5	210500	18696.2									/core/www/modules//modScore/visual/?run_id=52685&search_id=54203&scans_id=52685&peptide_id=973&scanf=10150&charge=2&value=	0	0	0	0	0	0	0	0	0	0	0	0	0
10166	10166	39.35	989	10166	8496	947.385	474.196	2	4	ITMS	1295530	10163	2	54203	52685	52685	77657	52685.10166.8496.2	1	947.385	474.196	0.49	0	1.831	0.379	0.379	298.5	0.00335	2019-10-12	/core/www/modules//sdig/index.php?run_id=52685&search_id=54203&scans_id=52685&peptide_id=989&scanf=10166&charge=2&value=10/12	10	12	GkF2	/core/www/modules//consensus/?run_id=52685&search_id=54203&scans_id=52685&peptide_id=989&scanf=10166&charge=2&value=GkF2	0	0	0	/core/www/modules/match_peptides/blast_html4.php?run_id=52685&search_id=54203&scans_id=52685&peptide_id=989&scanf=10166&charge=2&value=0	K.EM*M*EFTK.N	/core/www/modules/show_out/show_out_wrapper.php?run_id=52685&search_id=54203&scans_id=52685&peptide_id=989&scanf=10166&charge=2&value=K.EM*M*EFTK.N	EM*M*EFTK	7	265	271	fully_tryptic	6	1	2				-10000	-1	-1	-1	0	0	11	/core/www/modules/core_quant/single.php?run_id=52685&search_id=54203&scans_id=52685&peptide_id=989&scanf=10166&charge=2&value=11	1.0057	26020000	12110000	8.3333	6302.5	6442	29.4	7722.4	7722.4	495.5	1297000	4613000000	2134000000	83521	1133000	41446.5									/core/www/modules//modScore/visual/?run_id=52685&search_id=54203&scans_id=52685&peptide_id=989&scanf=10166&charge=2&value=	0	0	0	0	0	0	0	0	0	0	0	0	0
10211	10211	39.48	1033	10211	8536	1294.63	647.817	2	2	ITMS	2489100	10210	2	54203	52685	52685	77657	52685.10211.8536.2	1	1294.63	647.817	0.19	0	3.499	0.719	0.719	829.8	0.00121	16/20	/core/www/modules//sdig/index.php?run_id=52685&search_id=54203&scans_id=52685&peptide_id=1033&scanf=10211&charge=2&value=16/20	16	20	GkF2	/core/www/modules//consensus/?run_id=52685&search_id=54203&scans_id=52685&peptide_id=1033&scanf=10211&charge=2&value=GkF2	0	0	0	/core/www/modules/match_peptides/blast_html4.php?run_id=52685&search_id=54203&scans_id=52685&peptide_id=1033&scanf=10211&charge=2&value=0	R.IADQTEFNTQK.L	/core/www/modules/show_out/show_out_wrapper.php?run_id=52685&search_id=54203&scans_id=52685&peptide_id=1033&scanf=10211&charge=2&value=R.IADQTEFNTQK.L	IADQTEFNTQK	11	125	135	fully_tryptic	10	1	2				-10000	-1	-1	-1	0	0	31	/core/www/modules/core_quant/single.php?run_id=52685&search_id=54203&scans_id=52685&peptide_id=1033&scanf=10211&charge=2&value=31	0.2533	510700000	336600000	1.1898	40361.1	9031	36.7	15859.7	15859.7	10635.4	5342000	18360000000	12350000000	344700	862400	63300.9									/core/www/modules//modScore/visual/?run_id=52685&search_id=54203&scans_id=52685&peptide_id=1033&scanf=10211&charge=2&value=	0	0	0	0	0	0	0	0	0	0	0	0	0
10212	10212	39.48	1034	10212	8537	1875.87	625.961	3	3	ITMS	1209590	10210	2	54203	52685	52685	77657	52685.10212.8537.3	1	1875.87	625.961	0.47	0.001	2.275	0.687	0.687	564.4	0.00177	27/64	/core/www/modules//sdig/index.php?run_id=52685&search_id=54203&scans_id=52685&peptide_id=1034&scanf=10212&charge=3&value=27/64	27	64	GkF2	/core/www/modules//consensus/?run_id=52685&search_id=54203&scans_id=52685&peptide_id=1034&scanf=10212&charge=3&value=GkF2	0	0	0	/core/www/modules/match_peptides/blast_html4.php?run_id=52685&search_id=54203&scans_id=52685&peptide_id=1034&scanf=10212&charge=3&value=0	R.ELAVQAANDTNTDDDRK.E	/core/www/modules/show_out/show_out_wrapper.php?run_id=52685&search_id=54203&scans_id=52685&peptide_id=1034&scanf=10212&charge=3&value=R.ELAVQAANDTNTDDDRK.E	ELAVQAANDTNTDDDRK	17	93	109	fully_tryptic	16	1	3				-10000	-1	-1	-1	0	0	32	/core/www/modules/core_quant/single.php?run_id=52685&search_id=54203&scans_id=52685&peptide_id=1034&scanf=10212&charge=3&value=32	0.5233	219200000	208800000	1.6045	33698	8772	36.1	9454.3	9454.3	4054.2	1423000	5939000000	5879000000	107700	263100	62974.6									/core/www/modules//modScore/visual/?run_id=52685&search_id=54203&scans_id=52685&peptide_id=1034&scanf=10212&charge=3&value=	0	0	0	0	0	0	0	0	0	0	0	0	0
10213	10213	39.48	1035	10213	8538	821.427	411.217	2	4	ITMS	822124	10210	2	54203	52685	52685	77657	52685.10213.8538.2	1	821.426	411.217	0.23	0	1.999	0.799	0.799	689.5	0.00145	2019-09-12	/core/www/modules//sdig/index.php?run_id=52685&search_id=54203&scans_id=52685&peptide_id=1035&scanf=10213&charge=2&value=9/12	9	12	GkF2	/core/www/modules//consensus/?run_id=52685&search_id=54203&scans_id=52685&peptide_id=1035&scanf=10213&charge=2&value=GkF2	0	0	0	/core/www/modules/match_peptides/blast_html4.php?run_id=52685&search_id=54203&scans_id=52685&peptide_id=1035&scanf=10213&charge=2&value=0	K.LGAYQNR.L	/core/www/modules/show_out/show_out_wrapper.php?run_id=52685&search_id=54203&scans_id=52685&peptide_id=1035&scanf=10213&charge=2&value=K.LGAYQNR.L	LGAYQNR	7	229	235	fully_tryptic	6	1	2				-10000	-1	-1	-1	0	0	12	/core/www/modules/core_quant/single.php?run_id=52685&search_id=54203&scans_id=52685&peptide_id=1035&scanf=10213&charge=2&value=12	1.2343	19050000	7739000	12.4	4033.3	5994	28	7341.5	7341.5	379.6	1031000	4748000000	1916000000	89263	1286000	32511.7									/core/www/modules//modScore/visual/?run_id=52685&search_id=54203&scans_id=52685&peptide_id=1035&scanf=10213&charge=2&value=	0	0	0	0	0	0	0	0	0	0	0	0	0
10214	10214	39.48	1036	10214	8539	760.395	380.701	2	5	ITMS	1029670	10210	2	54203	52685	52685	77657	52685.10214.8539.2	1	760.395	380.701	0.1	0	1.912	0.515	0.515	806	0.00124	2019-10-12	/core/www/modules//sdig/index.php?run_id=52685&search_id=54203&scans_id=52685&peptide_id=1036&scanf=10214&charge=2&value=10/12	10	12	GkF2	/core/www/modules//consensus/?run_id=52685&search_id=54203&scans_id=52685&peptide_id=1036&scanf=10214&charge=2&value=GkF2	0	0	0	/core/www/modules/match_peptides/blast_html4.php?run_id=52685&search_id=54203&scans_id=52685&peptide_id=1036&scanf=10214&charge=2&value=0	R.GLEQASR.N	/core/www/modules/show_out/show_out_wrapper.php?run_id=52685&search_id=54203&scans_id=52685&peptide_id=1036&scanf=10214&charge=2&value=R.GLEQASR.N	GLEQASR	7	59	65	fully_tryptic	6	1	2				-10000	-1	-1	-1	0	0	10	/core/www/modules/core_quant/single.php?run_id=52685&search_id=54203&scans_id=52685&peptide_id=1036&scanf=10214&charge=2&value=10	1.2465	13180000	4537000	11.5	4708.3	5128	24.9	3804.2	3804.2	243.5	998700	4542000000	1568000000	85065.5	1161000	36634.1									/core/www/modules//modScore/visual/?run_id=52685&search_id=54203&scans_id=52685&peptide_id=1036&scanf=10214&charge=2&value=	0	0	0	0	0	0	0	0	0	0	0	0	0
10215	10215	39.48	1037	10215	8540	931.39	466.199	2	6	ITMS	375546	10210	2	54203	52685	52685	77657	52685.10215.8540.2	1	931.39	466.199	0.5	0	1.848	0.014	0.32	228.9	0.00437	2019-08-12	/core/www/modules//sdig/index.php?run_id=52685&search_id=54203&scans_id=52685&peptide_id=1037&scanf=10215&charge=2&value=8/12	8	12	GkF2	/core/www/modules//consensus/?run_id=52685&search_id=54203&scans_id=52685&peptide_id=1037&scanf=10215&charge=2&value=GkF2	0	0	0	/core/www/modules/match_peptides/blast_html4.php?run_id=52685&search_id=54203&scans_id=52685&peptide_id=1037&scanf=10215&charge=2&value=0	K.EM*MEFTK.N	/core/www/modules/show_out/show_out_wrapper.php?run_id=52685&search_id=54203&scans_id=52685&peptide_id=1037&scanf=10215&charge=2&value=K.EM*MEFTK.N	EM*MEFTK	7	265	271	fully_tryptic	6	1	2				-10000	-1	-1	-1	0	0	33	/core/www/modules/core_quant/single.php?run_id=52685&search_id=54203&scans_id=52685&peptide_id=1037&scanf=10215&charge=2&value=33	2.2245	32160000	14620000	4.0117	12685	9334	37.4	2535.4	2535.4	632	533400	1412000000	655500000	26625.7	134700	35890.3									/core/www/modules//modScore/visual/?run_id=52685&search_id=54203&scans_id=52685&peptide_id=1037&scanf=10215&charge=2&value=	0	0	0	0	0	0	0	0	0	0	0	0	0
10222	10222	39.5	1044	10222	8546	2374.15	594.293	4	2	ITMS	225782000	10221	2	54203	52685	52685	77657	52685.10222.8546.4	1	2374.15	594.292	0.08	0	1.872	0.432	0.432	560.9	0.00178	34/120	/core/www/modules//sdig/index.php?run_id=52685&search_id=54203&scans_id=52685&peptide_id=1044&scanf=10222&charge=4&value=34/120	34	120	GkF2	/core/www/modules//consensus/?run_id=52685&search_id=54203&scans_id=52685&peptide_id=1044&scanf=10222&charge=4&value=GkF2	0	0	0	/core/www/modules/match_peptides/blast_html4.php?run_id=52685&search_id=54203&scans_id=52685&peptide_id=1044&scanf=10222&charge=4&value=0	R.ELAVQAANDTNTDDDRKELQK.E	/core/www/modules/show_out/show_out_wrapper.php?run_id=52685&search_id=54203&scans_id=52685&peptide_id=1044&scanf=10222&charge=4&value=R.ELAVQAANDTNTDDDRKELQK.E	ELAVQAANDTNTDDDRKELQK	21	93	113	fully_tryptic	20	1	4				-10000	-1	-1	-1	0	0	34	/core/www/modules/core_quant/single.php?run_id=52685&search_id=54203&scans_id=52685&peptide_id=1044&scanf=10222&charge=4&value=34	0.0032	285500000	339800000	0.7238	82276.8	10123	39.3	4114.6	4114.6	4795.2	197100000	10940000000	14470000000	178200	272800	78215									/core/www/modules//modScore/visual/?run_id=52685&search_id=54203&scans_id=52685&peptide_id=1044&scanf=10222&charge=4&value=	0	0	0	0	0	0	0	0	0	0	0	0	0
10226	10226	39.51	1048	10226	8550	1083.5	361.837	3	6	ITMS	705555	10221	2	54203	52685	52685	77657	52685.10226.8550.3	1	1083.5	361.838	-0.3	0	3.088	0.617	0.617	1005.7	0.00099	17/28	/core/www/modules//sdig/index.php?run_id=52685&search_id=54203&scans_id=52685&peptide_id=1048&scanf=10226&charge=3&value=17/28	17	28	GkF2	/core/www/modules//consensus/?run_id=52685&search_id=54203&scans_id=52685&peptide_id=1048&scanf=10226&charge=3&value=GkF2	0	0	0	/core/www/modules/match_peptides/blast_html4.php?run_id=52685&search_id=54203&scans_id=52685&peptide_id=1048&scanf=10226&charge=3&value=0	R.LEHHHHHH.-	/core/www/modules/show_out/show_out_wrapper.php?run_id=52685&search_id=54203&scans_id=52685&peptide_id=1048&scanf=10226&charge=3&value=R.LEHHHHHH.-	LEHHHHHH	8	299	306	fully_tryptic	7	1	7				-10000	-1	-1	-1	0	0	6	/core/www/modules/core_quant/single.php?run_id=52685&search_id=54203&scans_id=52685&peptide_id=1048&scanf=10226&charge=3&value=6	1.6026	5782000	3184000	12.2	4476.8	3995	20.7	1593.7	1593.7	105.5	526200	2646000000	1485000000	51483.2	724500	32872.3									/core/www/modules//modScore/visual/?run_id=52685&search_id=54203&scans_id=52685&peptide_id=1048&scanf=10226&charge=3&value=	0	0	0	0	0	0	0	0	0	0	0	0	0
10254	10254	39.57	1077	10254	8576	1114.62	557.814	2	2	ITMS	72950300	10253	2	54203	52685	52685	77657	52685.10254.8576.2	1	1114.62	557.814	0.05	0	2.631	0.521	0.521	331.9	0.00301	14/20	/core/www/modules//sdig/index.php?run_id=52685&search_id=54203&scans_id=52685&peptide_id=1077&scanf=10254&charge=2&value=14/20	14	20	GkF2	/core/www/modules//consensus/?run_id=52685&search_id=54203&scans_id=52685&peptide_id=1077&scanf=10254&charge=2&value=GkF2	0	0	0	/core/www/modules/match_peptides/blast_html4.php?run_id=52685&search_id=54203&scans_id=52685&peptide_id=1077&scanf=10254&charge=2&value=0	R.QLTIGQNAAAK.N	/core/www/modules/show_out/show_out_wrapper.php?run_id=52685&search_id=54203&scans_id=52685&peptide_id=1077&scanf=10254&charge=2&value=R.QLTIGQNAAAK.N	QLTIGQNAAAK	11	16	26	fully_tryptic	10	1	2				-10000	-1	-1	-1	0	0	30	/core/www/modules/core_quant/single.php?run_id=52685&search_id=54203&scans_id=52685&peptide_id=1077&scanf=10254&charge=2&value=30	0.0087	498000000	284700000	0.8636	64735	10072	39.1	9359	9359	8908.5	154600000	13480000000	7391000000	237900	360500	65521.6									/core/www/modules//modScore/visual/?run_id=52685&search_id=54203&scans_id=52685&peptide_id=1077&scanf=10254&charge=2&value=	0	0	0	0	0	0	0	0	0	0	0	0	0
10259	10259	39.58	1082	10259	8581	963.493	321.836	3	7	ITMS	975153	10253	2	54203	52685	52685	77657	52685.10259.8581.3	1	963.493	321.836	0.34	0	2.972	0.673	0.673	690.7	0.00145	15/28	/core/www/modules//sdig/index.php?run_id=52685&search_id=54203&scans_id=52685&peptide_id=1082&scanf=10259&charge=3&value=15/28	15	28	GkF2	/core/www/modules//consensus/?run_id=52685&search_id=54203&scans_id=52685&peptide_id=1082&scanf=10259&charge=3&value=GkF2	0	0	0	/core/www/modules/match_peptides/blast_html4.php?run_id=52685&search_id=54203&scans_id=52685&peptide_id=1082&scanf=10259&charge=3&value=0	R.IRDVDM*AK.E	/core/www/modules/show_out/show_out_wrapper.php?run_id=52685&search_id=54203&scans_id=52685&peptide_id=1082&scanf=10259&charge=3&value=R.IRDVDM*AK.E	IRDVDM*AK	8	257	264	fully_tryptic	7	1	3				-10000	-1	-1	-1	0	0	14	/core/www/modules/core_quant/single.php?run_id=52685&search_id=54203&scans_id=52685&peptide_id=1082&scanf=10259&charge=3&value=14	1.4828	8047000	3683000	13.8	3410.3	4978	24.4	3375	3375	170.7	731100	2527000000	1162000000	53529.4	776800	42905.1									/core/www/modules//modScore/visual/?run_id=52685&search_id=54203&scans_id=52685&peptide_id=1082&scanf=10259&charge=3&value=	0	0	0	0	0	0	0	0	0	0	0	0	0
10268	10268	39.61	1090	10268	8589	692.34	346.674	2	5	ITMS	251900	10264	2	54203	52685	52685	77657	52685.10268.8589.2	1	692.34	346.673	0.68	0	1.487	0.422	0.422	270.1	0.0037	2019-07-10	/core/www/modules//sdig/index.php?run_id=52685&search_id=54203&scans_id=52685&peptide_id=1090&scanf=10268&charge=2&value=7/10	7	10	GkF2	/core/www/modules//consensus/?run_id=52685&search_id=54203&scans_id=52685&peptide_id=1090&scanf=10268&charge=2&value=GkF2	0	0	0	/core/www/modules/match_peptides/blast_html4.php?run_id=52685&search_id=54203&scans_id=52685&peptide_id=1090&scanf=10268&charge=2&value=0	K.MVSAER.S	/core/www/modules/show_out/show_out_wrapper.php?run_id=52685&search_id=54203&scans_id=52685&peptide_id=1090&scanf=10268&charge=2&value=K.MVSAER.S	MVSAER	6	221	226	fully_tryptic	5	1	2				-10000	-1	-1	-1	0	0	27	/core/www/modules/core_quant/single.php?run_id=52685&search_id=54203&scans_id=52685&peptide_id=1090&scanf=10268&charge=2&value=27	2.951	2168000	706100	16.3	3033.7	5145	25	769.4	769.4	45.3	266500	652400000	199600000	13867.4	190800	36652.2									/core/www/modules//modScore/visual/?run_id=52685&search_id=54203&scans_id=52685&peptide_id=1090&scanf=10268&charge=2&value=	0	0	0	0	0	0	0	0	0	0	0	0	0
10273	10273	39.63	1095	10273	8593	947.385	474.196	2	3	ITMS	723334	10271	2	54203	52685	52685	77657	52685.10273.8593.2	1	947.385	474.196	0.49	0	1.996	0.37	0.37	342.1	0.00292	2019-10-12	/core/www/modules//sdig/index.php?run_id=52685&search_id=54203&scans_id=52685&peptide_id=1095&scanf=10273&charge=2&value=10/12	10	12	GkF2	/core/www/modules//consensus/?run_id=52685&search_id=54203&scans_id=52685&peptide_id=1095&scanf=10273&charge=2&value=GkF2	0	0	0	/core/www/modules/match_peptides/blast_html4.php?run_id=52685&search_id=54203&scans_id=52685&peptide_id=1095&scanf=10273&charge=2&value=0	K.EM*M*EFTK.N	/core/www/modules/show_out/show_out_wrapper.php?run_id=52685&search_id=54203&scans_id=52685&peptide_id=1095&scanf=10273&charge=2&value=K.EM*M*EFTK.N	EM*M*EFTK	7	265	271	fully_tryptic	6	1	2				-10000	-1	-1	-1	0	0	11	/core/www/modules/core_quant/single.php?run_id=52685&search_id=54203&scans_id=52685&peptide_id=1095&scanf=10273&charge=2&value=11	0.9284	26020000	12110000	8.3333	6302.5	6442	29.4	7722.4	7722.4	495.5	1408000	4608000000	2131000000	83401.2	1132000	46715.8									/core/www/modules//modScore/visual/?run_id=52685&search_id=54203&scans_id=52685&peptide_id=1095&scanf=10273&charge=2&value=	0	0	0	0	0	0	0	0	0	0	0	0	0
10321	10321	39.75	1144	10321	8637	1294.63	647.817	2	2	ITMS	3135280	10320	2	54203	52685	52685	77657	52685.10321.8637.2	1	1294.63	647.817	0.18	0	3.299	0.709	0.709	904.6	0.00111	17/20	/core/www/modules//sdig/index.php?run_id=52685&search_id=54203&scans_id=52685&peptide_id=1144&scanf=10321&charge=2&value=17/20	17	20	GkF2	/core/www/modules//consensus/?run_id=52685&search_id=54203&scans_id=52685&peptide_id=1144&scanf=10321&charge=2&value=GkF2	0	0	0	/core/www/modules/match_peptides/blast_html4.php?run_id=52685&search_id=54203&scans_id=52685&peptide_id=1144&scanf=10321&charge=2&value=0	R.IADQTEFNTQK.L	/core/www/modules/show_out/show_out_wrapper.php?run_id=52685&search_id=54203&scans_id=52685&peptide_id=1144&scanf=10321&charge=2&value=R.IADQTEFNTQK.L	IADQTEFNTQK	11	125	135	fully_tryptic	10	1	2				-10000	-1	-1	-1	0	0	31	/core/www/modules/core_quant/single.php?run_id=52685&search_id=54203&scans_id=52685&peptide_id=1144&scanf=10321&charge=2&value=31	0.2024	510700000	336600000	1.1898	40361.1	9031	36.7	15859.7	15859.7	10635.4	6681000	18360000000	12350000000	344700	862400	65913.3									/core/www/modules//modScore/visual/?run_id=52685&search_id=54203&scans_id=52685&peptide_id=1144&scanf=10321&charge=2&value=	0	0	0	0	0	0	0	0	0	0	0	0	0
10322	10322	39.75	1145	10322	8638	1875.87	625.961	3	3	ITMS	1039510	10320	2	54203	52685	52685	77657	52685.10322.8638.3	1	1875.87	625.961	0.39	0.001	1.603	0.506	0.506	324.3	0.00308	20/64	/core/www/modules//sdig/index.php?run_id=52685&search_id=54203&scans_id=52685&peptide_id=1145&scanf=10322&charge=3&value=20/64	20	64	GkF2	/core/www/modules//consensus/?run_id=52685&search_id=54203&scans_id=52685&peptide_id=1145&scanf=10322&charge=3&value=GkF2	0	0	0	/core/www/modules/match_peptides/blast_html4.php?run_id=52685&search_id=54203&scans_id=52685&peptide_id=1145&scanf=10322&charge=3&value=0	R.ELAVQAANDTNTDDDRK.E	/core/www/modules/show_out/show_out_wrapper.php?run_id=52685&search_id=54203&scans_id=52685&peptide_id=1145&scanf=10322&charge=3&value=R.ELAVQAANDTNTDDDRK.E	ELAVQAANDTNTDDDRK	17	93	109	fully_tryptic	16	1	3				-10000	-1	-1	-1	0	0	32	/core/www/modules/core_quant/single.php?run_id=52685&search_id=54203&scans_id=52685&peptide_id=1145&scanf=10322&charge=3&value=32	0.4284	219200000	208800000	1.6045	33698	8772	36.1	9454.3	9454.3	4054.2	1887000	5939000000	5879000000	107700	263100	58860.9									/core/www/modules//modScore/visual/?run_id=52685&search_id=54203&scans_id=52685&peptide_id=1145&scanf=10322&charge=3&value=	0	0	0	0	0	0	0	0	0	0	0	0	0
10323	10323	39.75	1146	10323	8639	760.395	380.701	2	4	ITMS	936777	10320	2	54203	52685	52685	77657	52685.10323.8639.2	1	760.395	380.701	0.1	0	1.89	0.598	0.598	915.6	0.00109	2019-10-12	/core/www/modules//sdig/index.php?run_id=52685&search_id=54203&scans_id=52685&peptide_id=1146&scanf=10323&charge=2&value=10/12	10	12	GkF2	/core/www/modules//consensus/?run_id=52685&search_id=54203&scans_id=52685&peptide_id=1146&scanf=10323&charge=2&value=GkF2	0	0	0	/core/www/modules/match_peptides/blast_html4.php?run_id=52685&search_id=54203&scans_id=52685&peptide_id=1146&scanf=10323&charge=2&value=0	R.GLEQASR.N	/core/www/modules/show_out/show_out_wrapper.php?run_id=52685&search_id=54203&scans_id=52685&peptide_id=1146&scanf=10323&charge=2&value=R.GLEQASR.N	GLEQASR	7	59	65	fully_tryptic	6	1	2				-10000	-1	-1	-1	0	0	10	/core/www/modules/core_quant/single.php?run_id=52685&search_id=54203&scans_id=52685&peptide_id=1146&scanf=10323&charge=2&value=10	1.7161	13180000	4537000	11.5	4708.3	5128	24.9	3804.2	3804.2	243.5	745900	4542000000	1568000000	85065.5	1161000	34960.8									/core/www/modules//modScore/visual/?run_id=52685&search_id=54203&scans_id=52685&peptide_id=1146&scanf=10323&charge=2&value=	0	0	0	0	0	0	0	0	0	0	0	0	0
10324	10324	39.75	1147	10324	8640	931.391	466.199	2	5	ITMS	390994	10320	2	54203	52685	52685	77657	52685.10324.8640.2	1	931.39	466.199	0.67	0.001	1.637	0.059	0.349	258	0.00388	2019-08-12	/core/www/modules//sdig/index.php?run_id=52685&search_id=54203&scans_id=52685&peptide_id=1147&scanf=10324&charge=2&value=8/12	8	12	GkF2	/core/www/modules//consensus/?run_id=52685&search_id=54203&scans_id=52685&peptide_id=1147&scanf=10324&charge=2&value=GkF2	0	0	0	/core/www/modules/match_peptides/blast_html4.php?run_id=52685&search_id=54203&scans_id=52685&peptide_id=1147&scanf=10324&charge=2&value=0	K.EM*MEFTK.N	/core/www/modules/show_out/show_out_wrapper.php?run_id=52685&search_id=54203&scans_id=52685&peptide_id=1147&scanf=10324&charge=2&value=K.EM*MEFTK.N	EM*MEFTK	7	265	271	fully_tryptic	6	1	2				-10000	-1	-1	-1	0	0	33	/core/www/modules/core_quant/single.php?run_id=52685&search_id=54203&scans_id=52685&peptide_id=1147&scanf=10324&charge=2&value=33	1.9935	32160000	14620000	4.0117	12685	9334	37.4	2535.4	2535.4	632	682900	1412000000	655500000	26625.7	134700	41963.8									/core/www/modules//modScore/visual/?run_id=52685&search_id=54203&scans_id=52685&peptide_id=1147&scanf=10324&charge=2&value=	0	0	0	0	0	0	0	0	0	0	0	0	0
10333	10333	39.78	1156	10333	8648	2374.15	594.293	4	2	ITMS	102388000	10332	2	54203	52685	52685	77657	52685.10333.8648.4	1	2374.15	594.292	0.2	0	1.553	0.432	0.432	717.9	0.00139	37/120	/core/www/modules//sdig/index.php?run_id=52685&search_id=54203&scans_id=52685&peptide_id=1156&scanf=10333&charge=4&value=37/120	37	120	GkF2	/core/www/modules//consensus/?run_id=52685&search_id=54203&scans_id=52685&peptide_id=1156&scanf=10333&charge=4&value=GkF2	0	0	0	/core/www/modules/match_peptides/blast_html4.php?run_id=52685&search_id=54203&scans_id=52685&peptide_id=1156&scanf=10333&charge=4&value=0	R.ELAVQAANDTNTDDDRKELQK.E	/core/www/modules/show_out/show_out_wrapper.php?run_id=52685&search_id=54203&scans_id=52685&peptide_id=1156&scanf=10333&charge=4&value=R.ELAVQAANDTNTDDDRKELQK.E	ELAVQAANDTNTDDDRKELQK	21	93	113	fully_tryptic	20	1	4				-10000	-1	-1	-1	0	0	34	/core/www/modules/core_quant/single.php?run_id=52685&search_id=54203&scans_id=52685&peptide_id=1156&scanf=10333&charge=4&value=34	0.0078	285500000	339800000	0.7238	82276.8	10123	39.3	4114.6	4114.6	4795.2	73830000	10940000000	14480000000	178200	272800	72520.6									/core/www/modules//modScore/visual/?run_id=52685&search_id=54203&scans_id=52685&peptide_id=1156&scanf=10333&charge=4&value=	0	0	0	0	0	0	0	0	0	0	0	0	0
10334	10334	39.78	1157	10334	8649	1083.5	361.838	3	3	ITMS	464842	10332	2	54203	52685	52685	77657	52685.10334.8649.3	1	1083.5	361.838	0.26	0	2.896	0.568	0.568	559.3	0.00179	16/28	/core/www/modules//sdig/index.php?run_id=52685&search_id=54203&scans_id=52685&peptide_id=1157&scanf=10334&charge=3&value=16/28	16	28	GkF2	/core/www/modules//consensus/?run_id=52685&search_id=54203&scans_id=52685&peptide_id=1157&scanf=10334&charge=3&value=GkF2	0	0	0	/core/www/modules/match_peptides/blast_html4.php?run_id=52685&search_id=54203&scans_id=52685&peptide_id=1157&scanf=10334&charge=3&value=0	R.LEHHHHHH.-	/core/www/modules/show_out/show_out_wrapper.php?run_id=52685&search_id=54203&scans_id=52685&peptide_id=1157&scanf=10334&charge=3&value=R.LEHHHHHH.-	LEHHHHHH	8	299	306	fully_tryptic	7	1	7				-10000	-1	-1	-1	0	0	6	/core/www/modules/core_quant/single.php?run_id=52685&search_id=54203&scans_id=52685&peptide_id=1157&scanf=10334&charge=3&value=6	2.1101	5782000	3184000	12.2	4476.8	3995	20.7	1593.7	1593.7	105.5	443300	2646000000	1485000000	51483.2	724500	32872.3									/core/www/modules//modScore/visual/?run_id=52685&search_id=54203&scans_id=52685&peptide_id=1157&scanf=10334&charge=3&value=	0	0	0	0	0	0	0	0	0	0	0	0	0
10340	10340	39.79	1163	10340	8655	1747.77	874.39	2	9	ITMS	76282.5	10332	2	54203	52685	52685	77657	52685.10340.8655.2	1	1747.77	874.39	-0.37	-0.001	4.635	0.734	0.734	2011.9	0.0005	23/30	/core/www/modules//sdig/index.php?run_id=52685&search_id=54203&scans_id=52685&peptide_id=1163&scanf=10340&charge=2&value=23/30	23	30	GkF2	/core/www/modules//consensus/?run_id=52685&search_id=54203&scans_id=52685&peptide_id=1163&scanf=10340&charge=2&value=GkF2	0	0	0	/core/www/modules/match_peptides/blast_html4.php?run_id=52685&search_id=54203&scans_id=52685&peptide_id=1163&scanf=10340&charge=2&value=0	R.ELAVQAANDTNTDDDR.K	/core/www/modules/show_out/show_out_wrapper.php?run_id=52685&search_id=54203&scans_id=52685&peptide_id=1163&scanf=10340&charge=2&value=R.ELAVQAANDTNTDDDR.K	ELAVQAANDTNTDDDR	16	93	108	fully_tryptic	15	1	2				-10000	-1	-1	-1	0	0	28	/core/www/modules/core_quant/single.php?run_id=52685&search_id=54203&scans_id=52685&peptide_id=1163&scanf=10340&charge=2&value=28	13.3	26700000	23230000	5.5955	14216.7	10005	39	1877.8	1877.8	335.6	131700	126200000	124900000	1742.9	7073.3	47447.4									/core/www/modules//modScore/visual/?run_id=52685&search_id=54203&scans_id=52685&peptide_id=1163&scanf=10340&charge=2&value=	0	0	0	0	0	0	0	0	0	0	0	0	0
10360	10360	39.84	1183	10360	8673	1114.62	557.814	2	2	ITMS	29343100	10359	2	54203	52685	52685	77657	52685.10360.8673.2	1	1114.62	557.814	-0.24	0	2.595	0.539	0.539	386.7	0.00259	16/20	/core/www/modules//sdig/index.php?run_id=52685&search_id=54203&scans_id=52685&peptide_id=1183&scanf=10360&charge=2&value=16/20	16	20	GkF2	/core/www/modules//consensus/?run_id=52685&search_id=54203&scans_id=52685&peptide_id=1183&scanf=10360&charge=2&value=GkF2	0	0	0	/core/www/modules/match_peptides/blast_html4.php?run_id=52685&search_id=54203&scans_id=52685&peptide_id=1183&scanf=10360&charge=2&value=0	R.QLTIGQNAAAK.N	/core/www/modules/show_out/show_out_wrapper.php?run_id=52685&search_id=54203&scans_id=52685&peptide_id=1183&scanf=10360&charge=2&value=R.QLTIGQNAAAK.N	QLTIGQNAAAK	11	16	26	fully_tryptic	10	1	2				-10000	-1	-1	-1	0	0	30	/core/www/modules/core_quant/single.php?run_id=52685&search_id=54203&scans_id=52685&peptide_id=1183&scanf=10360&charge=2&value=30	0.0228	498000000	284700000	0.8636	64735	10072	39.1	9359	9359	8908.5	59080000	13480000000	7392000000	237900	360700	52230.5									/core/www/modules//modScore/visual/?run_id=52685&search_id=54203&scans_id=52685&peptide_id=1183&scanf=10360&charge=2&value=	0	0	0	0	0	0	0	0	0	0	0	0	0
10366	10366	39.85	1189	10366	8679	963.493	321.836	3	8	ITMS	1243030	10359	2	54203	52685	52685	77657	52685.10366.8679.3	1	963.493	321.836	0.56	0.001	2.43	0.602	0.602	672.7	0.00149	16/28	/core/www/modules//sdig/index.php?run_id=52685&search_id=54203&scans_id=52685&peptide_id=1189&scanf=10366&charge=3&value=16/28	16	28	GkF2	/core/www/modules//consensus/?run_id=52685&search_id=54203&scans_id=52685&peptide_id=1189&scanf=10366&charge=3&value=GkF2	0	0	0	/core/www/modules/match_peptides/blast_html4.php?run_id=52685&search_id=54203&scans_id=52685&peptide_id=1189&scanf=10366&charge=3&value=0	R.IRDVDM*AK.E	/core/www/modules/show_out/show_out_wrapper.php?run_id=52685&search_id=54203&scans_id=52685&peptide_id=1189&scanf=10366&charge=3&value=R.IRDVDM*AK.E	IRDVDM*AK	8	257	264	fully_tryptic	7	1	3				-10000	-1	-1	-1	0	0	14	/core/www/modules/core_quant/single.php?run_id=52685&search_id=54203&scans_id=52685&peptide_id=1189&scanf=10366&charge=3&value=14	1.7745	8047000	3683000	13.8	3410.3	4978	24.4	3375	3375	170.7	554400	2528000000	1162000000	53540.5	777500	33444.3									/core/www/modules//modScore/visual/?run_id=52685&search_id=54203&scans_id=52685&peptide_id=1189&scanf=10366&charge=3&value=	0	0	0	0	0	0	0	0	0	0	0	0	0
10378	10378	39.88	1200	10378	8690	947.385	474.196	2	2	ITMS	690538	10377	2	54203	52685	52685	77657	52685.10378.8690.2	1	947.385	474.196	0.62	0.001	2.232	0.442	0.442	449.5	0.00222	2019-11-12	/core/www/modules//sdig/index.php?run_id=52685&search_id=54203&scans_id=52685&peptide_id=1200&scanf=10378&charge=2&value=11/12	11	12	GkF2	/core/www/modules//consensus/?run_id=52685&search_id=54203&scans_id=52685&peptide_id=1200&scanf=10378&charge=2&value=GkF2	0	0	0	/core/www/modules/match_peptides/blast_html4.php?run_id=52685&search_id=54203&scans_id=52685&peptide_id=1200&scanf=10378&charge=2&value=0	K.EM*M*EFTK.N	/core/www/modules/show_out/show_out_wrapper.php?run_id=52685&search_id=54203&scans_id=52685&peptide_id=1200&scanf=10378&charge=2&value=K.EM*M*EFTK.N	EM*M*EFTK	7	265	271	fully_tryptic	6	1	2				-10000	-1	-1	-1	0	0	11	/core/www/modules/core_quant/single.php?run_id=52685&search_id=54203&scans_id=52685&peptide_id=1200&scanf=10378&charge=2&value=11	1.0362	26020000	12110000	8.3333	6302.5	6442	29.4	7722.4	7722.4	495.5	1377000	4616000000	2135000000	83569.9	1134000	36344.3									/core/www/modules//modScore/visual/?run_id=52685&search_id=54203&scans_id=52685&peptide_id=1200&scanf=10378&charge=2&value=	0	0	0	0	0	0	0	0	0	0	0	0	0
10390	10390	39.9	1214	10390	8702	1875.87	938.437	2	14	ITMS	77585.3	10377	2	54203	52685	52685	77657	52685.10390.8702.2	1	1875.87	938.438	-1.08	-0.002	4.341	0.754	0.754	1161.1	0.00086	20/32	/core/www/modules//sdig/index.php?run_id=52685&search_id=54203&scans_id=52685&peptide_id=1214&scanf=10390&charge=2&value=20/32	20	32	GkF2	/core/www/modules//consensus/?run_id=52685&search_id=54203&scans_id=52685&peptide_id=1214&scanf=10390&charge=2&value=GkF2	0	0	0	/core/www/modules/match_peptides/blast_html4.php?run_id=52685&search_id=54203&scans_id=52685&peptide_id=1214&scanf=10390&charge=2&value=0	R.ELAVQAANDTNTDDDRK.E	/core/www/modules/show_out/show_out_wrapper.php?run_id=52685&search_id=54203&scans_id=52685&peptide_id=1214&scanf=10390&charge=2&value=R.ELAVQAANDTNTDDDRK.E	ELAVQAANDTNTDDDRK	17	93	109	fully_tryptic	16	1	3				-10000	-1	-1	-1	0	0	35	/core/www/modules/core_quant/single.php?run_id=52685&search_id=54203&scans_id=52685&peptide_id=1214&scanf=10390&charge=2&value=35	19.2	13250000	12560000	1.6045	36510.7	8772	36.1	399.7	399.7	226.3	101000	305800000	287900000	5269.6	11841.3	58080.7									/core/www/modules//modScore/visual/?run_id=52685&search_id=54203&scans_id=52685&peptide_id=1214&scanf=10390&charge=2&value=	0	0	0	0	0	0	0	0	0	0	0	0	0
10395	10395	39.91	1219	10395	8707	692.34	346.674	2	19	ITMS	239718	10377	2	54203	52685	52685	77657	52685.10395.8707.2	1	692.34	346.673	0.36	0	1.341	0.577	0.577	180.3	0.00555	2019-06-10	/core/www/modules//sdig/index.php?run_id=52685&search_id=54203&scans_id=52685&peptide_id=1219&scanf=10395&charge=2&value=6/10	6	10	GkF2	/core/www/modules//consensus/?run_id=52685&search_id=54203&scans_id=52685&peptide_id=1219&scanf=10395&charge=2&value=GkF2	0	0	0	/core/www/modules/match_peptides/blast_html4.php?run_id=52685&search_id=54203&scans_id=52685&peptide_id=1219&scanf=10395&charge=2&value=0	K.MVSAER.S	/core/www/modules/show_out/show_out_wrapper.php?run_id=52685&search_id=54203&scans_id=52685&peptide_id=1219&scanf=10395&charge=2&value=K.MVSAER.S	MVSAER	6	221	226	fully_tryptic	5	1	2				-10000	-1	-1	-1	0	0	27	/core/www/modules/core_quant/single.php?run_id=52685&search_id=54203&scans_id=52685&peptide_id=1219&scanf=10395&charge=2&value=27	16.6	2168000	706100	16.3	3033.7	5145	25	769.4	769.4	45.3	85364.5	654300000	199800000	13909.7	191000	28986									/core/www/modules//modScore/visual/?run_id=52685&search_id=54203&scans_id=52685&peptide_id=1219&scanf=10395&charge=2&value=	0	0	0	0	0	0	0	0	0	0	0	0	0
10402	10402	39.93	1225	10402	8713	821.427	411.217	2	3	ITMS	778663	10400	2	54203	52685	52685	77657	52685.10402.8713.2	1	821.426	411.217	0.27	0	1.933	0.73	0.73	649.4	0.00154	2019-09-12	/core/www/modules//sdig/index.php?run_id=52685&search_id=54203&scans_id=52685&peptide_id=1225&scanf=10402&charge=2&value=9/12	9	12	GkF2	/core/www/modules//consensus/?run_id=52685&search_id=54203&scans_id=52685&peptide_id=1225&scanf=10402&charge=2&value=GkF2	0	0	0	/core/www/modules/match_peptides/blast_html4.php?run_id=52685&search_id=54203&scans_id=52685&peptide_id=1225&scanf=10402&charge=2&value=0	K.LGAYQNR.L	/core/www/modules/show_out/show_out_wrapper.php?run_id=52685&search_id=54203&scans_id=52685&peptide_id=1225&scanf=10402&charge=2&value=K.LGAYQNR.L	LGAYQNR	7	229	235	fully_tryptic	6	1	2				-10000	-1	-1	-1	0	0	12	/core/www/modules/core_quant/single.php?run_id=52685&search_id=54203&scans_id=52685&peptide_id=1225&scanf=10402&charge=2&value=12	1.1306	19050000	7739000	12.4	4033.3	5994	28	7341.5	7341.5	379.6	1157000	4748000000	1916000000	89263	1286000	29977.6									/core/www/modules//modScore/visual/?run_id=52685&search_id=54203&scans_id=52685&peptide_id=1225&scanf=10402&charge=2&value=	0	0	0	0	0	0	0	0	0	0	0	0	0
10410	10410	39.95	1233	10410	8721	692.34	346.674	2	11	ITMS	183945	10400	2	54203	52685	52685	77657	52685.10410.8721.2	1	692.34	346.673	0.42	0	1.562	0.629	0.629	240.6	0.00416	2019-07-10	/core/www/modules//sdig/index.php?run_id=52685&search_id=54203&scans_id=52685&peptide_id=1233&scanf=10410&charge=2&value=7/10	7	10	GkF2	/core/www/modules//consensus/?run_id=52685&search_id=54203&scans_id=52685&peptide_id=1233&scanf=10410&charge=2&value=GkF2	0	0	0	/core/www/modules/match_peptides/blast_html4.php?run_id=52685&search_id=54203&scans_id=52685&peptide_id=1233&scanf=10410&charge=2&value=0	K.MVSAER.S	/core/www/modules/show_out/show_out_wrapper.php?run_id=52685&search_id=54203&scans_id=52685&peptide_id=1233&scanf=10410&charge=2&value=K.MVSAER.S	MVSAER	6	221	226	fully_tryptic	5	1	2				-10000	-1	-1	-1	0	0	27	/core/www/modules/core_quant/single.php?run_id=52685&search_id=54203&scans_id=52685&peptide_id=1233&scanf=10410&charge=2&value=27	5.7922	2168000	706100	16.3	3033.7	5145	25	769.4	769.4	45.3	184400	654300000	199800000	13909.7	191000	27072.8									/core/www/modules//modScore/visual/?run_id=52685&search_id=54203&scans_id=52685&peptide_id=1233&scanf=10410&charge=2&value=	0	0	0	0	0	0	0	0	0	0	0	0	0
10440	10440	40.02	1263	10440	8749	1294.63	647.817	2	2	ITMS	3282900	10439	2	54203	52685	52685	77657	52685.10440.8749.2	1	1294.63	647.817	0.05	0	3.431	0.75	0.75	985.9	0.00101	16/20	/core/www/modules//sdig/index.php?run_id=52685&search_id=54203&scans_id=52685&peptide_id=1263&scanf=10440&charge=2&value=16/20	16	20	GkF2	/core/www/modules//consensus/?run_id=52685&search_id=54203&scans_id=52685&peptide_id=1263&scanf=10440&charge=2&value=GkF2	0	0	0	/core/www/modules/match_peptides/blast_html4.php?run_id=52685&search_id=54203&scans_id=52685&peptide_id=1263&scanf=10440&charge=2&value=0	R.IADQTEFNTQK.L	/core/www/modules/show_out/show_out_wrapper.php?run_id=52685&search_id=54203&scans_id=52685&peptide_id=1263&scanf=10440&charge=2&value=R.IADQTEFNTQK.L	IADQTEFNTQK	11	125	135	fully_tryptic	10	1	2				-10000	-1	-1	-1	0	0	31	/core/www/modules/core_quant/single.php?run_id=52685&search_id=54203&scans_id=52685&peptide_id=1263&scanf=10440&charge=2&value=31	0.1947	510700000	336600000	1.1898	40361.1	9031	36.7	15859.7	15859.7	10635.4	7028000	18360000000	12350000000	344700	862400	51946.2									/core/www/modules//modScore/visual/?run_id=52685&search_id=54203&scans_id=52685&peptide_id=1263&scanf=10440&charge=2&value=	0	0	0	0	0	0	0	0	0	0	0	0	0
10441	10441	40.02	1264	10441	8750	1875.87	625.961	3	3	ITMS	1197820	10439	2	54203	52685	52685	77657	52685.10441.8750.3	1	1875.87	625.961	0.28	0.001	1.827	0.528	0.528	347.6	0.00288	21/64	/core/www/modules//sdig/index.php?run_id=52685&search_id=54203&scans_id=52685&peptide_id=1264&scanf=10441&charge=3&value=21/64	21	64	GkF2	/core/www/modules//consensus/?run_id=52685&search_id=54203&scans_id=52685&peptide_id=1264&scanf=10441&charge=3&value=GkF2	0	0	0	/core/www/modules/match_peptides/blast_html4.php?run_id=52685&search_id=54203&scans_id=52685&peptide_id=1264&scanf=10441&charge=3&value=0	R.ELAVQAANDTNTDDDRK.E	/core/www/modules/show_out/show_out_wrapper.php?run_id=52685&search_id=54203&scans_id=52685&peptide_id=1264&scanf=10441&charge=3&value=R.ELAVQAANDTNTDDDRK.E	ELAVQAANDTNTDDDRK	17	93	109	fully_tryptic	16	1	3				-10000	-1	-1	-1	0	0	32	/core/www/modules/core_quant/single.php?run_id=52685&search_id=54203&scans_id=52685&peptide_id=1264&scanf=10441&charge=3&value=32	0.4788	219200000	208800000	1.6045	33698	8772	36.1	9454.3	9454.3	4054.2	1927000	5991000000	5930000000	108600	266900	48218.8									/core/www/modules//modScore/visual/?run_id=52685&search_id=54203&scans_id=52685&peptide_id=1264&scanf=10441&charge=3&value=	0	0	0	0	0	0	0	0	0	0	0	0	0
10442	10442	40.02	1265	10442	8751	760.395	380.701	2	4	ITMS	948632	10439	2	54203	52685	52685	77657	52685.10442.8751.2	1	760.395	380.701	0.07	0	2	0.572	0.572	887.3	0.00113	2019-10-12	/core/www/modules//sdig/index.php?run_id=52685&search_id=54203&scans_id=52685&peptide_id=1265&scanf=10442&charge=2&value=10/12	10	12	GkF2	/core/www/modules//consensus/?run_id=52685&search_id=54203&scans_id=52685&peptide_id=1265&scanf=10442&charge=2&value=GkF2	0	0	0	/core/www/modules/match_peptides/blast_html4.php?run_id=52685&search_id=54203&scans_id=52685&peptide_id=1265&scanf=10442&charge=2&value=0	R.GLEQASR.N	/core/www/modules/show_out/show_out_wrapper.php?run_id=52685&search_id=54203&scans_id=52685&peptide_id=1265&scanf=10442&charge=2&value=R.GLEQASR.N	GLEQASR	7	59	65	fully_tryptic	6	1	2				-10000	-1	-1	-1	0	0	10	/core/www/modules/core_quant/single.php?run_id=52685&search_id=54203&scans_id=52685&peptide_id=1265&scanf=10442&charge=2&value=10	1.1006	13180000	4537000	11.5	4708.3	5128	24.9	3804.2	3804.2	243.5	1250000	4542000000	1568000000	85074.3	1162000	29020.4									/core/www/modules//modScore/visual/?run_id=52685&search_id=54203&scans_id=52685&peptide_id=1265&scanf=10442&charge=2&value=	0	0	0	0	0	0	0	0	0	0	0	0	0
10443	10443	40.02	1266	10443	8752	931.39	466.199	2	5	ITMS	490963	10439	2	54203	52685	52685	77657	52685.10443.8752.2	1	931.39	466.199	0.56	0.001	2.091	0.01	0.349	504.6	0.00198	2019-10-12	/core/www/modules//sdig/index.php?run_id=52685&search_id=54203&scans_id=52685&peptide_id=1266&scanf=10443&charge=2&value=10/12	10	12	GkF2	/core/www/modules//consensus/?run_id=52685&search_id=54203&scans_id=52685&peptide_id=1266&scanf=10443&charge=2&value=GkF2	0	0	0	/core/www/modules/match_peptides/blast_html4.php?run_id=52685&search_id=54203&scans_id=52685&peptide_id=1266&scanf=10443&charge=2&value=0	K.EMM*EFTK.N	/core/www/modules/show_out/show_out_wrapper.php?run_id=52685&search_id=54203&scans_id=52685&peptide_id=1266&scanf=10443&charge=2&value=K.EMM*EFTK.N	EMM*EFTK	7	265	271	fully_tryptic	6	1	2				-10000	-1	-1	-1	0	0	33	/core/www/modules/core_quant/single.php?run_id=52685&search_id=54203&scans_id=52685&peptide_id=1266&scanf=10443&charge=2&value=33	1.8175	32160000	14620000	4.0117	12685	9334	37.4	2535.4	2535.4	632	737300	1417000000	658300000	26718.7	135100	32129.2									/core/www/modules//modScore/visual/?run_id=52685&search_id=54203&scans_id=52685&peptide_id=1266&scanf=10443&charge=2&value=	0	0	0	0	0	0	0	0	0	0	0	0	0
10445	10445	40.03	1268	10445	8754	1520.74	507.584	3	7	ITMS	448222	10439	2	54203	52685	52685	77657	52685.10445.8754.3	1	1520.74	507.584	0.84	0.001	2.648	0.682	0.682	697.3	0.00143	20/56	/core/www/modules//sdig/index.php?run_id=52685&search_id=54203&scans_id=52685&peptide_id=1268&scanf=10445&charge=3&value=20/56	20	56	GkF2	/core/www/modules//consensus/?run_id=52685&search_id=54203&scans_id=52685&peptide_id=1268&scanf=10445&charge=3&value=GkF2	0	0	0	/core/www/modules/match_peptides/blast_html4.php?run_id=52685&search_id=54203&scans_id=52685&peptide_id=1268&scanf=10445&charge=3&value=0	R.AGDDAAGLAISEKM*R.G	/core/www/modules/show_out/show_out_wrapper.php?run_id=52685&search_id=54203&scans_id=52685&peptide_id=1268&scanf=10445&charge=3&value=R.AGDDAAGLAISEKM*R.G	AGDDAAGLAISEKM*R	15	40	54	fully_tryptic	14	1	3				-10000	-1	-1	-1	0	0	41	/core/www/modules/core_quant/single.php?run_id=52685&search_id=54203&scans_id=52685&peptide_id=1268&scanf=10445&charge=3&value=41	2.0412	448700	337700	2.7555	19191.2	10462	40.1	23.4	23.4	8.4857	408600	3368000	2732000	62.4	200.7	31508.9									/core/www/modules//modScore/visual/?run_id=52685&search_id=54203&scans_id=52685&peptide_id=1268&scanf=10445&charge=3&value=	0	0	0	0	0	0	0	0	0	0	0	0	0
10465	10465	40.07	1289	10465	8773	1083.5	361.838	3	4	ITMS	442371	10462	2	54203	52685	52685	77657	52685.10465.8773.3	1	1083.5	361.838	0.25	0	2.978	0.668	0.668	566.4	0.00177	16/28	/core/www/modules//sdig/index.php?run_id=52685&search_id=54203&scans_id=52685&peptide_id=1289&scanf=10465&charge=3&value=16/28	16	28	GkF2	/core/www/modules//consensus/?run_id=52685&search_id=54203&scans_id=52685&peptide_id=1289&scanf=10465&charge=3&value=GkF2	0	0	0	/core/www/modules/match_peptides/blast_html4.php?run_id=52685&search_id=54203&scans_id=52685&peptide_id=1289&scanf=10465&charge=3&value=0	R.LEHHHHHH.-	/core/www/modules/show_out/show_out_wrapper.php?run_id=52685&search_id=54203&scans_id=52685&peptide_id=1289&scanf=10465&charge=3&value=R.LEHHHHHH.-	LEHHHHHH	8	299	306	fully_tryptic	7	1	7				-10000	-1	-1	-1	0	0	6	/core/www/modules/core_quant/single.php?run_id=52685&search_id=54203&scans_id=52685&peptide_id=1289&scanf=10465&charge=3&value=6	2.2774	5782000	3184000	12.2	4476.8	3995	20.7	1593.7	1593.7	105.5	362400	2653000000	1489000000	51638.9	726200	26441.3									/core/www/modules//modScore/visual/?run_id=52685&search_id=54203&scans_id=52685&peptide_id=1289&scanf=10465&charge=3&value=	0	0	0	0	0	0	0	0	0	0	0	0	0
10485	10485	40.12	1309	10485	8792	1114.62	557.814	2	2	ITMS	3196820	10484	2	54203	52685	52685	77657	52685.10485.8792.2	1	1114.62	557.814	0.06	0	2.543	0.575	0.575	489.8	0.00204	17/20	/core/www/modules//sdig/index.php?run_id=52685&search_id=54203&scans_id=52685&peptide_id=1309&scanf=10485&charge=2&value=17/20	17	20	GkF2	/core/www/modules//consensus/?run_id=52685&search_id=54203&scans_id=52685&peptide_id=1309&scanf=10485&charge=2&value=GkF2	0	0	0	/core/www/modules/match_peptides/blast_html4.php?run_id=52685&search_id=54203&scans_id=52685&peptide_id=1309&scanf=10485&charge=2&value=0	R.QLTIGQNAAAK.N	/core/www/modules/show_out/show_out_wrapper.php?run_id=52685&search_id=54203&scans_id=52685&peptide_id=1309&scanf=10485&charge=2&value=R.QLTIGQNAAAK.N	QLTIGQNAAAK	11	16	26	fully_tryptic	10	1	2				-10000	-1	-1	-1	0	0	30	/core/www/modules/core_quant/single.php?run_id=52685&search_id=54203&scans_id=52685&peptide_id=1309&scanf=10485&charge=2&value=30	0.2626	498000000	284700000	0.8636	64735	10072	39.1	9359	9359	8908.5	3967000	13490000000	7397000000	238200	362400	38348.7									/core/www/modules//modScore/visual/?run_id=52685&search_id=54203&scans_id=52685&peptide_id=1309&scanf=10485&charge=2&value=	0	0	0	0	0	0	0	0	0	0	0	0	0
10488	10488	40.12	1312	10488	8795	947.385	474.196	2	5	ITMS	818109	10484	2	54203	52685	52685	77657	52685.10488.8795.2	1	947.385	474.196	0.54	0.001	2.039	0.321	0.321	196.5	0.00509	2019-08-12	/core/www/modules//sdig/index.php?run_id=52685&search_id=54203&scans_id=52685&peptide_id=1312&scanf=10488&charge=2&value=8/12	8	12	GkF2	/core/www/modules//consensus/?run_id=52685&search_id=54203&scans_id=52685&peptide_id=1312&scanf=10488&charge=2&value=GkF2	0	0	0	/core/www/modules/match_peptides/blast_html4.php?run_id=52685&search_id=54203&scans_id=52685&peptide_id=1312&scanf=10488&charge=2&value=0	K.EM*M*EFTK.N	/core/www/modules/show_out/show_out_wrapper.php?run_id=52685&search_id=54203&scans_id=52685&peptide_id=1312&scanf=10488&charge=2&value=K.EM*M*EFTK.N	EM*M*EFTK	7	265	271	fully_tryptic	6	1	2				-10000	-1	-1	-1	0	0	11	/core/www/modules/core_quant/single.php?run_id=52685&search_id=54203&scans_id=52685&peptide_id=1312&scanf=10488&charge=2&value=11	1.2361	26020000	12110000	8.3333	6302.5	6442	29.4	7722.4	7722.4	495.5	1078000	4616000000	2135000000	83570.9	1134000	30588.5									/core/www/modules//modScore/visual/?run_id=52685&search_id=54203&scans_id=52685&peptide_id=1312&scanf=10488&charge=2&value=	0	0	0	0	0	0	0	0	0	0	0	0	0
10491	10491	40.13	1316	10491	8798	963.493	321.836	3	8	ITMS	1387030	10484	2	54203	52685	52685	77657	52685.10491.8798.3	1	963.493	321.836	0.51	0	2.416	0.617	0.617	817.3	0.00122	17/28	/core/www/modules//sdig/index.php?run_id=52685&search_id=54203&scans_id=52685&peptide_id=1316&scanf=10491&charge=3&value=17/28	17	28	GkF2	/core/www/modules//consensus/?run_id=52685&search_id=54203&scans_id=52685&peptide_id=1316&scanf=10491&charge=3&value=GkF2	0	0	0	/core/www/modules/match_peptides/blast_html4.php?run_id=52685&search_id=54203&scans_id=52685&peptide_id=1316&scanf=10491&charge=3&value=0	R.IRDVDM*AK.E	/core/www/modules/show_out/show_out_wrapper.php?run_id=52685&search_id=54203&scans_id=52685&peptide_id=1316&scanf=10491&charge=3&value=R.IRDVDM*AK.E	IRDVDM*AK	8	257	264	fully_tryptic	7	1	3				-10000	-1	-1	-1	0	0	14	/core/www/modules/core_quant/single.php?run_id=52685&search_id=54203&scans_id=52685&peptide_id=1316&scanf=10491&charge=3&value=14	2.3904	8047000	3683000	13.8	3410.3	4978	24.4	3375	3375	170.7	440100	2542000000	1168000000	53867.1	778700	27756.5									/core/www/modules//modScore/visual/?run_id=52685&search_id=54203&scans_id=52685&peptide_id=1316&scanf=10491&charge=3&value=	0	0	0	0	0	0	0	0	0	0	0	0	0
10492	10492	40.13	1317	10492	8799	1747.77	874.388	2	9	ITMS	191274	10484	2	54203	52685	52685	77657	52685.10492.8799.2	1	1747.77	874.39	-1.99	-0.003	4.955	0.837	0.837	1737.5	0.00058	22/30	/core/www/modules//sdig/index.php?run_id=52685&search_id=54203&scans_id=52685&peptide_id=1317&scanf=10492&charge=2&value=22/30	22	30	GkF2	/core/www/modules//consensus/?run_id=52685&search_id=54203&scans_id=52685&peptide_id=1317&scanf=10492&charge=2&value=GkF2	0	0	0	/core/www/modules/match_peptides/blast_html4.php?run_id=52685&search_id=54203&scans_id=52685&peptide_id=1317&scanf=10492&charge=2&value=0	R.ELAVQAANDTNTDDDR.K	/core/www/modules/show_out/show_out_wrapper.php?run_id=52685&search_id=54203&scans_id=52685&peptide_id=1317&scanf=10492&charge=2&value=R.ELAVQAANDTNTDDDR.K	ELAVQAANDTNTDDDR	16	93	108	fully_tryptic	15	1	2				-10000	-1	-1	-1	0	0	28	/core/www/modules/core_quant/single.php?run_id=52685&search_id=54203&scans_id=52685&peptide_id=1317&scanf=10492&charge=2&value=28	4.6598	26700000	23230000	5.5955	14216.7	10005	39	1877.8	1877.8	335.6	147700	127200000	131500000	1759.7	7129	42335.5									/core/www/modules//modScore/visual/?run_id=52685&search_id=54203&scans_id=52685&peptide_id=1317&scanf=10492&charge=2&value=	0	0	0	0	0	0	0	0	0	0	0	0	0
10510	10510	40.17	1336	10510	8816	821.427	411.217	2	4	ITMS	737574	10507	2	54203	52685	52685	77657	52685.10510.8816.2	1	821.426	411.217	0.22	0	2.179	0.766	0.766	878.2	0.00114	2019-10-12	/core/www/modules//sdig/index.php?run_id=52685&search_id=54203&scans_id=52685&peptide_id=1336&scanf=10510&charge=2&value=10/12	10	12	GkF2	/core/www/modules//consensus/?run_id=52685&search_id=54203&scans_id=52685&peptide_id=1336&scanf=10510&charge=2&value=GkF2	0	0	0	/core/www/modules/match_peptides/blast_html4.php?run_id=52685&search_id=54203&scans_id=52685&peptide_id=1336&scanf=10510&charge=2&value=0	K.LGAYQNR.L	/core/www/modules/show_out/show_out_wrapper.php?run_id=52685&search_id=54203&scans_id=52685&peptide_id=1336&scanf=10510&charge=2&value=K.LGAYQNR.L	LGAYQNR	7	229	235	fully_tryptic	6	1	2				-10000	-1	-1	-1	0	0	12	/core/www/modules/core_quant/single.php?run_id=52685&search_id=54203&scans_id=52685&peptide_id=1336&scanf=10510&charge=2&value=12	0.7975	19050000	7739000	12.4	4033.3	5994	28	7341.5	7341.5	379.6	1529000	4748000000	1916000000	89272.9	1286000	27674.5									/core/www/modules//modScore/visual/?run_id=52685&search_id=54203&scans_id=52685&peptide_id=1336&scanf=10510&charge=2&value=	0	0	0	0	0	0	0	0	0	0	0	0	0
10532	10532	40.22	1359	10532	8837	692.34	346.674	2	8	ITMS	237571	10525	2	54203	52685	52685	77657	52685.10532.8837.2	1	692.34	346.673	0.28	0	1.427	0.534	0.534	255.7	0.00391	2019-07-10	/core/www/modules//sdig/index.php?run_id=52685&search_id=54203&scans_id=52685&peptide_id=1359&scanf=10532&charge=2&value=7/10	7	10	GkF2	/core/www/modules//consensus/?run_id=52685&search_id=54203&scans_id=52685&peptide_id=1359&scanf=10532&charge=2&value=GkF2	0	0	0	/core/www/modules/match_peptides/blast_html4.php?run_id=52685&search_id=54203&scans_id=52685&peptide_id=1359&scanf=10532&charge=2&value=0	K.MVSAER.S	/core/www/modules/show_out/show_out_wrapper.php?run_id=52685&search_id=54203&scans_id=52685&peptide_id=1359&scanf=10532&charge=2&value=K.MVSAER.S	MVSAER	6	221	226	fully_tryptic	5	1	2				-10000	-1	-1	-1	0	0	27	/core/www/modules/core_quant/single.php?run_id=52685&search_id=54203&scans_id=52685&peptide_id=1359&scanf=10532&charge=2&value=27	6.8925	2168000	706100	16.3	3033.7	5145	25	769.4	769.4	45.3	145700	654300000	199800000	13909.7	191000	24146.9									/core/www/modules//modScore/visual/?run_id=52685&search_id=54203&scans_id=52685&peptide_id=1359&scanf=10532&charge=2&value=	0	0	0	0	0	0	0	0	0	0	0	0	0
10535	10535	40.22	1362	10535	8840	2034.91	678.976	3	11	ITMS	340644	10525	2	54203	52685	52685	77657	52685.10535.8840.3	1	2034.91	678.976	-0.21	0	5.81	0.615	0.615	2101.4	0.00048	35/68	/core/www/modules//sdig/index.php?run_id=52685&search_id=54203&scans_id=52685&peptide_id=1362&scanf=10535&charge=3&value=35/68	35	68	GkF2	/core/www/modules//consensus/?run_id=52685&search_id=54203&scans_id=52685&peptide_id=1362&scanf=10535&charge=3&value=GkF2	0	0	0	/core/www/modules/match_peptides/blast_html4.php?run_id=52685&search_id=54203&scans_id=52685&peptide_id=1362&scanf=10535&charge=3&value=0	R.MRELAVQAANDTNTDDDR.K	/core/www/modules/show_out/show_out_wrapper.php?run_id=52685&search_id=54203&scans_id=52685&peptide_id=1362&scanf=10535&charge=3&value=R.MRELAVQAANDTNTDDDR.K	MRELAVQAANDTNTDDDR	18	91	108	fully_tryptic	17	1	3				-10000	-1	-1	-1	0	0	37	/core/www/modules/core_quant/single.php?run_id=52685&search_id=54203&scans_id=52685&peptide_id=1362&scanf=10535&charge=3&value=37	9.0414	764100	672600	3.7104	15423.5	10548	40.2	49.5	49.5	13.4	112800	5572000	5499000	94.8	322.6	42020.3									/core/www/modules//modScore/visual/?run_id=52685&search_id=54203&scans_id=52685&peptide_id=1362&scanf=10535&charge=3&value=	0	0	0	0	0	0	0	0	0	0	0	0	0
10549	10549	40.26	1376	10549	8853	1294.63	647.817	2	2	ITMS	1697460	10548	2	54203	52685	52685	77657	52685.10549.8853.2	1	1294.63	647.817	0.11	0	3.844	0.812	0.812	1137.9	0.00088	17/20	/core/www/modules//sdig/index.php?run_id=52685&search_id=54203&scans_id=52685&peptide_id=1376&scanf=10549&charge=2&value=17/20	17	20	GkF2	/core/www/modules//consensus/?run_id=52685&search_id=54203&scans_id=52685&peptide_id=1376&scanf=10549&charge=2&value=GkF2	0	0	0	/core/www/modules/match_peptides/blast_html4.php?run_id=52685&search_id=54203&scans_id=52685&peptide_id=1376&scanf=10549&charge=2&value=0	R.IADQTEFNTQK.L	/core/www/modules/show_out/show_out_wrapper.php?run_id=52685&search_id=54203&scans_id=52685&peptide_id=1376&scanf=10549&charge=2&value=R.IADQTEFNTQK.L	IADQTEFNTQK	11	125	135	fully_tryptic	10	1	2				-10000	-1	-1	-1	0	0	31	/core/www/modules/core_quant/single.php?run_id=52685&search_id=54203&scans_id=52685&peptide_id=1376&scanf=10549&charge=2&value=31	0.2492	510700000	336600000	1.1898	40361.1	9031	36.7	15859.7	15859.7	10635.4	5537000	18370000000	12350000000	344900	863400	45775.5									/core/www/modules//modScore/visual/?run_id=52685&search_id=54203&scans_id=52685&peptide_id=1376&scanf=10549&charge=2&value=	0	0	0	0	0	0	0	0	0	0	0	0	0
10551	10551	40.26	1378	10551	8855	1875.87	625.961	3	4	ITMS	1037050	10548	2	54203	52685	52685	77657	52685.10551.8855.3	1	1875.87	625.961	0.41	0.001	2.061	0.482	0.482	463	0.00216	22/64	/core/www/modules//sdig/index.php?run_id=52685&search_id=54203&scans_id=52685&peptide_id=1378&scanf=10551&charge=3&value=22/64	22	64	GkF2	/core/www/modules//consensus/?run_id=52685&search_id=54203&scans_id=52685&peptide_id=1378&scanf=10551&charge=3&value=GkF2	0	0	0	/core/www/modules/match_peptides/blast_html4.php?run_id=52685&search_id=54203&scans_id=52685&peptide_id=1378&scanf=10551&charge=3&value=0	R.ELAVQAANDTNTDDDRK.E	/core/www/modules/show_out/show_out_wrapper.php?run_id=52685&search_id=54203&scans_id=52685&peptide_id=1378&scanf=10551&charge=3&value=R.ELAVQAANDTNTDDDRK.E	ELAVQAANDTNTDDDRK	17	93	109	fully_tryptic	16	1	3				-10000	-1	-1	-1	0	0	32	/core/www/modules/core_quant/single.php?run_id=52685&search_id=54203&scans_id=52685&peptide_id=1378&scanf=10551&charge=3&value=32	0.5402	219200000	208800000	1.6045	33698	8772	36.1	9454.3	9454.3	4054.2	1643000	5992000000	5930000000	108600	266900	45165.6									/core/www/modules//modScore/visual/?run_id=52685&search_id=54203&scans_id=52685&peptide_id=1378&scanf=10551&charge=3&value=	0	0	0	0	0	0	0	0	0	0	0	0	0
10552	10552	40.27	1379	10552	8856	760.395	380.701	2	5	ITMS	1138470	10548	2	54203	52685	52685	77657	52685.10552.8856.2	1	760.395	380.701	0.09	0	1.89	0.531	0.531	858.1	0.00117	2019-10-12	/core/www/modules//sdig/index.php?run_id=52685&search_id=54203&scans_id=52685&peptide_id=1379&scanf=10552&charge=2&value=10/12	10	12	GkF2	/core/www/modules//consensus/?run_id=52685&search_id=54203&scans_id=52685&peptide_id=1379&scanf=10552&charge=2&value=GkF2	0	0	0	/core/www/modules/match_peptides/blast_html4.php?run_id=52685&search_id=54203&scans_id=52685&peptide_id=1379&scanf=10552&charge=2&value=0	R.GLEQASR.N	/core/www/modules/show_out/show_out_wrapper.php?run_id=52685&search_id=54203&scans_id=52685&peptide_id=1379&scanf=10552&charge=2&value=R.GLEQASR.N	GLEQASR	7	59	65	fully_tryptic	6	1	2				-10000	-1	-1	-1	0	0	10	/core/www/modules/core_quant/single.php?run_id=52685&search_id=54203&scans_id=52685&peptide_id=1379&scanf=10552&charge=2&value=10	1.1028	13180000	4537000	11.5	4708.3	5128	24.9	3804.2	3804.2	243.5	1186000	4542000000	1568000000	85074.3	1162000	26589.9									/core/www/modules//modScore/visual/?run_id=52685&search_id=54203&scans_id=52685&peptide_id=1379&scanf=10552&charge=2&value=	0	0	0	0	0	0	0	0	0	0	0	0	0
10553	10553	40.27	1380	10553	8857	931.391	466.199	2	6	ITMS	961828	10548	2	54203	52685	52685	77657	52685.10553.8857.2	1	931.39	466.199	0.65	0.001	1.945	0.007	0.347	444	0.00225	2019-10-12	/core/www/modules//sdig/index.php?run_id=52685&search_id=54203&scans_id=52685&peptide_id=1380&scanf=10553&charge=2&value=10/12	10	12	GkF2	/core/www/modules//consensus/?run_id=52685&search_id=54203&scans_id=52685&peptide_id=1380&scanf=10553&charge=2&value=GkF2	0	0	0	/core/www/modules/match_peptides/blast_html4.php?run_id=52685&search_id=54203&scans_id=52685&peptide_id=1380&scanf=10553&charge=2&value=0	K.EMM*EFTK.N	/core/www/modules/show_out/show_out_wrapper.php?run_id=52685&search_id=54203&scans_id=52685&peptide_id=1380&scanf=10553&charge=2&value=K.EMM*EFTK.N	EMM*EFTK	7	265	271	fully_tryptic	6	1	2				-10000	-1	-1	-1	0	0	33	/core/www/modules/core_quant/single.php?run_id=52685&search_id=54203&scans_id=52685&peptide_id=1380&scanf=10553&charge=2&value=33	1.226	32160000	14620000	4.0117	12685	9334	37.4	2535.4	2535.4	632	1045000	1417000000	658500000	26721.4	135100	28097									/core/www/modules//modScore/visual/?run_id=52685&search_id=54203&scans_id=52685&peptide_id=1380&scanf=10553&charge=2&value=	0	0	0	0	0	0	0	0	0	0	0	0	0
10572	10572	40.31	1400	10572	8875	2374.15	594.292	4	2	ITMS	10090000	10571	2	54203	52685	52685	77657	52685.10572.8875.4	1	2374.15	594.292	-0.13	0	1.667	0.372	0.372	492.5	0.00203	31/120	/core/www/modules//sdig/index.php?run_id=52685&search_id=54203&scans_id=52685&peptide_id=1400&scanf=10572&charge=4&value=31/120	31	120	GkF2	/core/www/modules//consensus/?run_id=52685&search_id=54203&scans_id=52685&peptide_id=1400&scanf=10572&charge=4&value=GkF2	0	0	0	/core/www/modules/match_peptides/blast_html4.php?run_id=52685&search_id=54203&scans_id=52685&peptide_id=1400&scanf=10572&charge=4&value=0	R.ELAVQAANDTNTDDDRKELQK.E	/core/www/modules/show_out/show_out_wrapper.php?run_id=52685&search_id=54203&scans_id=52685&peptide_id=1400&scanf=10572&charge=4&value=R.ELAVQAANDTNTDDDRKELQK.E	ELAVQAANDTNTDDDRKELQK	21	93	113	fully_tryptic	20	1	4				-10000	-1	-1	-1	0	0	34	/core/www/modules/core_quant/single.php?run_id=52685&search_id=54203&scans_id=52685&peptide_id=1400&scanf=10572&charge=4&value=34	0.0338	285500000	339800000	0.7238	82276.8	10123	39.3	4114.6	4114.6	4795.2	16140000	10950000000	14490000000	178400	274800	46147.8									/core/www/modules//modScore/visual/?run_id=52685&search_id=54203&scans_id=52685&peptide_id=1400&scanf=10572&charge=4&value=	0	0	0	0	0	0	0	0	0	0	0	0	0
10574	10574	40.31	1402	10574	8877	1083.5	361.838	3	4	ITMS	631796	10571	2	54203	52685	52685	77657	52685.10574.8877.3	1	1083.5	361.838	0.26	0	2.772	0.726	0.726	764.4	0.00131	17/28	/core/www/modules//sdig/index.php?run_id=52685&search_id=54203&scans_id=52685&peptide_id=1402&scanf=10574&charge=3&value=17/28	17	28	GkF2	/core/www/modules//consensus/?run_id=52685&search_id=54203&scans_id=52685&peptide_id=1402&scanf=10574&charge=3&value=GkF2	0	0	0	/core/www/modules/match_peptides/blast_html4.php?run_id=52685&search_id=54203&scans_id=52685&peptide_id=1402&scanf=10574&charge=3&value=0	R.LEHHHHHH.-	/core/www/modules/show_out/show_out_wrapper.php?run_id=52685&search_id=54203&scans_id=52685&peptide_id=1402&scanf=10574&charge=3&value=R.LEHHHHHH.-	LEHHHHHH	8	299	306	fully_tryptic	7	1	7				-10000	-1	-1	-1	0	0	6	/core/www/modules/core_quant/single.php?run_id=52685&search_id=54203&scans_id=52685&peptide_id=1402&scanf=10574&charge=3&value=6	1.168	5782000	3184000	12.2	4476.8	3995	20.7	1593.7	1593.7	105.5	797900	2654000000	1490000000	51676.1	726400	24605									/core/www/modules//modScore/visual/?run_id=52685&search_id=54203&scans_id=52685&peptide_id=1402&scanf=10574&charge=3&value=	0	0	0	0	0	0	0	0	0	0	0	0	0
10578	10578	40.32	1406	10578	8881	2661.29	666.078	4	8	ITMS	283343	10571	2	54203	52685	52685	77657	52685.10578.8881.4	1	2661.29	666.078	-0.43	-0.001	2.322	0.338	0.338	874.7	0.00114	36/132	/core/www/modules//sdig/index.php?run_id=52685&search_id=54203&scans_id=52685&peptide_id=1406&scanf=10578&charge=4&value=36/132	36	132	GkF2	/core/www/modules//consensus/?run_id=52685&search_id=54203&scans_id=52685&peptide_id=1406&scanf=10578&charge=4&value=GkF2	0	0	0	/core/www/modules/match_peptides/blast_html4.php?run_id=52685&search_id=54203&scans_id=52685&peptide_id=1406&scanf=10578&charge=4&value=0	R.MRELAVQAANDTNTDDDRKELQK.E	/core/www/modules/show_out/show_out_wrapper.php?run_id=52685&search_id=54203&scans_id=52685&peptide_id=1406&scanf=10578&charge=4&value=R.MRELAVQAANDTNTDDDRKELQK.E	MRELAVQAANDTNTDDDRKELQK	23	91	113	fully_tryptic	22	1	5				-10000	-1	-1	-1	0	0	38	/core/www/modules/core_quant/single.php?run_id=52685&search_id=54203&scans_id=52685&peptide_id=1406&scanf=10578&charge=4&value=38	4.2278	43640000	60280000	2.5011	24044.5	10639	40.4	1815	1815	725.7	110200	255400000	378800000	4167	10824.2	43014.6									/core/www/modules//modScore/visual/?run_id=52685&search_id=54203&scans_id=52685&peptide_id=1406&scanf=10578&charge=4&value=	0	0	0	0	0	0	0	0	0	0	0	0	0
10596	10596	40.36	1425	10596	8898	947.385	474.196	2	4	ITMS	1124320	10593	2	54203	52685	52685	77657	52685.10596.8898.2	1	947.385	474.196	0.61	0.001	1.78	0.424	0.424	223.4	0.00448	2019-09-12	/core/www/modules//sdig/index.php?run_id=52685&search_id=54203&scans_id=52685&peptide_id=1425&scanf=10596&charge=2&value=9/12	9	12	GkF2	/core/www/modules//consensus/?run_id=52685&search_id=54203&scans_id=52685&peptide_id=1425&scanf=10596&charge=2&value=GkF2	0	0	0	/core/www/modules/match_peptides/blast_html4.php?run_id=52685&search_id=54203&scans_id=52685&peptide_id=1425&scanf=10596&charge=2&value=0	K.EM*M*EFTK.N	/core/www/modules/show_out/show_out_wrapper.php?run_id=52685&search_id=54203&scans_id=52685&peptide_id=1425&scanf=10596&charge=2&value=K.EM*M*EFTK.N	EM*M*EFTK	7	265	271	fully_tryptic	6	1	2				-10000	-1	-1	-1	0	0	11	/core/www/modules/core_quant/single.php?run_id=52685&search_id=54203&scans_id=52685&peptide_id=1425&scanf=10596&charge=2&value=11	0.8973	26020000	12110000	8.3333	6302.5	6442	29.4	7722.4	7722.4	495.5	1443000	4616000000	2135000000	83570.9	1134000	27501.2									/core/www/modules//modScore/visual/?run_id=52685&search_id=54203&scans_id=52685&peptide_id=1425&scanf=10596&charge=2&value=	0	0	0	0	0	0	0	0	0	0	0	0	0
10619	10619	40.41	1449	10619	8920	2661.29	533.064	5	4	ITMS	10168700	10616	2	54203	52685	52685	77657	52685.10619.8920.5	1	2661.29	533.064	0.32	0.001	2.995	0.478	0.478	1564.9	0.00064	50/176	/core/www/modules//sdig/index.php?run_id=52685&search_id=54203&scans_id=52685&peptide_id=1449&scanf=10619&charge=5&value=50/176	50	176	GkF2	/core/www/modules//consensus/?run_id=52685&search_id=54203&scans_id=52685&peptide_id=1449&scanf=10619&charge=5&value=GkF2	0	0	0	/core/www/modules/match_peptides/blast_html4.php?run_id=52685&search_id=54203&scans_id=52685&peptide_id=1449&scanf=10619&charge=5&value=0	R.MRELAVQAANDTNTDDDRKELQK.E	/core/www/modules/show_out/show_out_wrapper.php?run_id=52685&search_id=54203&scans_id=52685&peptide_id=1449&scanf=10619&charge=5&value=R.MRELAVQAANDTNTDDDRKELQK.E	MRELAVQAANDTNTDDDRKELQK	23	91	113	fully_tryptic	22	1	5				-10000	-1	-1	-1	0	0	39	/core/www/modules/core_quant/single.php?run_id=52685&search_id=54203&scans_id=52685&peptide_id=1449&scanf=10619&charge=5&value=39	0.2841	26410000	36510000	2.6443	21696	10660	40.5	1217.4	1217.4	460.4	1647000	253100000	352500000	4524.3	12033.8	30871.2									/core/www/modules//modScore/visual/?run_id=52685&search_id=54203&scans_id=52685&peptide_id=1449&scanf=10619&charge=5&value=	0	0	0	0	0	0	0	0	0	0	0	0	0
10620	10620	40.41	1451	10620	8921	821.427	411.217	2	5	ITMS	819264	10616	2	54203	52685	52685	77657	52685.10620.8921.2	1	821.426	411.217	0.18	0	2.18	0.686	0.686	689.8	0.00145	2019-09-12	/core/www/modules//sdig/index.php?run_id=52685&search_id=54203&scans_id=52685&peptide_id=1451&scanf=10620&charge=2&value=9/12	9	12	GkF2	/core/www/modules//consensus/?run_id=52685&search_id=54203&scans_id=52685&peptide_id=1451&scanf=10620&charge=2&value=GkF2	0	0	0	/core/www/modules/match_peptides/blast_html4.php?run_id=52685&search_id=54203&scans_id=52685&peptide_id=1451&scanf=10620&charge=2&value=0	K.LGAYQNR.L	/core/www/modules/show_out/show_out_wrapper.php?run_id=52685&search_id=54203&scans_id=52685&peptide_id=1451&scanf=10620&charge=2&value=K.LGAYQNR.L	LGAYQNR	7	229	235	fully_tryptic	6	1	2				-10000	-1	-1	-1	0	0	12	/core/www/modules/core_quant/single.php?run_id=52685&search_id=54203&scans_id=52685&peptide_id=1451&scanf=10620&charge=2&value=12	0.8601	19050000	7739000	12.4	4033.3	5994	28	7341.5	7341.5	379.6	1413000	4751000000	1917000000	89340.3	1287000	25428.9									/core/www/modules//modScore/visual/?run_id=52685&search_id=54203&scans_id=52685&peptide_id=1451&scanf=10620&charge=2&value=	0	0	0	0	0	0	0	0	0	0	0	0	0
10623	10623	40.42	1454	10623	8924	963.493	321.836	3	8	ITMS	917428	10616	2	54203	52685	52685	77657	52685.10623.8924.3	1	963.493	321.836	0.47	0	2.087	0.723	0.723	316.2	0.00316	2019-12-28	/core/www/modules//sdig/index.php?run_id=52685&search_id=54203&scans_id=52685&peptide_id=1454&scanf=10623&charge=3&value=12/28	12	28	GkF2	/core/www/modules//consensus/?run_id=52685&search_id=54203&scans_id=52685&peptide_id=1454&scanf=10623&charge=3&value=GkF2	0	0	0	/core/www/modules/match_peptides/blast_html4.php?run_id=52685&search_id=54203&scans_id=52685&peptide_id=1454&scanf=10623&charge=3&value=0	R.IRDVDM*AK.E	/core/www/modules/show_out/show_out_wrapper.php?run_id=52685&search_id=54203&scans_id=52685&peptide_id=1454&scanf=10623&charge=3&value=R.IRDVDM*AK.E	IRDVDM*AK	8	257	264	fully_tryptic	7	1	3				-10000	-1	-1	-1	0	0	14	/core/www/modules/core_quant/single.php?run_id=52685&search_id=54203&scans_id=52685&peptide_id=1454&scanf=10623&charge=3&value=14	1.31	8047000	3683000	13.8	3410.3	4978	24.4	3375	3375	170.7	744800	2542000000	1168000000	53867.1	778700	24054.9									/core/www/modules//modScore/visual/?run_id=52685&search_id=54203&scans_id=52685&peptide_id=1454&scanf=10623&charge=3&value=	0	0	0	0	0	0	0	0	0	0	0	0	0
10629	10629	40.43	1460	10629	8930	1747.77	874.39	2	14	ITMS	99629.9	10616	2	54203	52685	52685	77657	52685.10629.8930.2	1	1747.77	874.39	0.12	0	4.275	0.836	0.836	1325.2	0.00075	20/30	/core/www/modules//sdig/index.php?run_id=52685&search_id=54203&scans_id=52685&peptide_id=1460&scanf=10629&charge=2&value=20/30	20	30	GkF2	/core/www/modules//consensus/?run_id=52685&search_id=54203&scans_id=52685&peptide_id=1460&scanf=10629&charge=2&value=GkF2	0	0	0	/core/www/modules/match_peptides/blast_html4.php?run_id=52685&search_id=54203&scans_id=52685&peptide_id=1460&scanf=10629&charge=2&value=0	R.ELAVQAANDTNTDDDR.K	/core/www/modules/show_out/show_out_wrapper.php?run_id=52685&search_id=54203&scans_id=52685&peptide_id=1460&scanf=10629&charge=2&value=R.ELAVQAANDTNTDDDR.K	ELAVQAANDTNTDDDR	16	93	108	fully_tryptic	15	1	2				-10000	-1	-1	-1	0	0	28	/core/www/modules/core_quant/single.php?run_id=52685&search_id=54203&scans_id=52685&peptide_id=1460&scanf=10629&charge=2&value=28	6.3456	26700000	23230000	5.5955	14216.7	10005	39	1877.8	1877.8	335.6	120600	123800000	116500000	1713.7	6837.5	35707.6									/core/www/modules//modScore/visual/?run_id=52685&search_id=54203&scans_id=52685&peptide_id=1460&scanf=10629&charge=2&value=	0	0	0	0	0	0	0	0	0	0	0	0	0
10637	10637	40.44	1469	10637	8938	2661.29	887.768	3	22	ITMS	953682	10616	2	54203	52685	52685	77657	52685.10637.8938.3	1	2661.29	887.768	-0.11	0	6.573	0.531	0.531	2468.9	0.00041	40/88	/core/www/modules//sdig/index.php?run_id=52685&search_id=54203&scans_id=52685&peptide_id=1469&scanf=10637&charge=3&value=40/88	40	88	GkF2	/core/www/modules//consensus/?run_id=52685&search_id=54203&scans_id=52685&peptide_id=1469&scanf=10637&charge=3&value=GkF2	0	0	0	/core/www/modules/match_peptides/blast_html4.php?run_id=52685&search_id=54203&scans_id=52685&peptide_id=1469&scanf=10637&charge=3&value=0	R.MRELAVQAANDTNTDDDRKELQK.E	/core/www/modules/show_out/show_out_wrapper.php?run_id=52685&search_id=54203&scans_id=52685&peptide_id=1469&scanf=10637&charge=3&value=R.MRELAVQAANDTNTDDDRKELQK.E	MRELAVQAANDTNTDDDRKELQK	23	91	113	fully_tryptic	22	1	5				-10000	-1	-1	-1	0	0	40	/core/www/modules/core_quant/single.php?run_id=52685&search_id=54203&scans_id=52685&peptide_id=1469&scanf=10637&charge=3&value=40	41.9	4428000	5448000	2.5011	26639.8	10639	40.4	166.2	166.2	66.5	0	17300000	23510000	260.2	665.8	38810.6									/core/www/modules//modScore/visual/?run_id=52685&search_id=54203&scans_id=52685&peptide_id=1469&scanf=10637&charge=3&value=	0	0	0	0	0	0	0	0	0	0	0	0	0
10658	10658	40.49	1491	10658	8958	692.34	346.674	2	20	ITMS	275600	10639	2	54203	52685	52685	77657	52685.10658.8958.2	1	692.34	346.673	0.39	0	1.325	0.388	0.388	263.7	0.00379	2019-07-10	/core/www/modules//sdig/index.php?run_id=52685&search_id=54203&scans_id=52685&peptide_id=1491&scanf=10658&charge=2&value=7/10	7	10	GkF2	/core/www/modules//consensus/?run_id=52685&search_id=54203&scans_id=52685&peptide_id=1491&scanf=10658&charge=2&value=GkF2	0	0	0	/core/www/modules/match_peptides/blast_html4.php?run_id=52685&search_id=54203&scans_id=52685&peptide_id=1491&scanf=10658&charge=2&value=0	K.MVSAER.S	/core/www/modules/show_out/show_out_wrapper.php?run_id=52685&search_id=54203&scans_id=52685&peptide_id=1491&scanf=10658&charge=2&value=K.MVSAER.S	MVSAER	6	221	226	fully_tryptic	5	1	2				-10000	-1	-1	-1	0	0	27	/core/www/modules/core_quant/single.php?run_id=52685&search_id=54203&scans_id=52685&peptide_id=1491&scanf=10658&charge=2&value=27	14.8	2168000	706100	16.3	3033.7	5145	25	769.4	769.4	45.3	57842.9	707200000	216200000	15008.5	210500	22912.3									/core/www/modules//modScore/visual/?run_id=52685&search_id=54203&scans_id=52685&peptide_id=1491&scanf=10658&charge=2&value=	0	0	0	0	0	0	0	0	0	0	0	0	0
10661	10661	40.51	1494	10661	8960	1114.62	557.814	2	2	ITMS	6957820	10660	2	54203	52685	52685	77657	52685.10661.8960.2	1	1114.62	557.814	0.1	0	2.646	0.536	0.536	322.4	0.0031	14/20	/core/www/modules//sdig/index.php?run_id=52685&search_id=54203&scans_id=52685&peptide_id=1494&scanf=10661&charge=2&value=14/20	14	20	GkF2	/core/www/modules//consensus/?run_id=52685&search_id=54203&scans_id=52685&peptide_id=1494&scanf=10661&charge=2&value=GkF2	0	0	0	/core/www/modules/match_peptides/blast_html4.php?run_id=52685&search_id=54203&scans_id=52685&peptide_id=1494&scanf=10661&charge=2&value=0	R.QLTIGQNAAAK.N	/core/www/modules/show_out/show_out_wrapper.php?run_id=52685&search_id=54203&scans_id=52685&peptide_id=1494&scanf=10661&charge=2&value=R.QLTIGQNAAAK.N	QLTIGQNAAAK	11	16	26	fully_tryptic	10	1	2				-10000	-1	-1	-1	0	0	30	/core/www/modules/core_quant/single.php?run_id=52685&search_id=54203&scans_id=52685&peptide_id=1494&scanf=10661&charge=2&value=30	0.139	498000000	284700000	0.8636	64735	10072	39.1	9359	9359	8908.5	8632000	13490000000	7397000000	238200	362400	29635.7									/core/www/modules//modScore/visual/?run_id=52685&search_id=54203&scans_id=52685&peptide_id=1494&scanf=10661&charge=2&value=	0	0	0	0	0	0	0	0	0	0	0	0	0
10662	10662	40.51	1495	10662	8961	1294.63	647.817	2	3	ITMS	2635720	10660	2	54203	52685	52685	77657	52685.10662.8961.2	1	1294.63	647.817	0.07	0	3.499	0.775	0.775	1263.5	0.00079	18/20	/core/www/modules//sdig/index.php?run_id=52685&search_id=54203&scans_id=52685&peptide_id=1495&scanf=10662&charge=2&value=18/20	18	20	GkF2	/core/www/modules//consensus/?run_id=52685&search_id=54203&scans_id=52685&peptide_id=1495&scanf=10662&charge=2&value=GkF2	0	0	0	/core/www/modules/match_peptides/blast_html4.php?run_id=52685&search_id=54203&scans_id=52685&peptide_id=1495&scanf=10662&charge=2&value=0	R.IADQTEFNTQK.L	/core/www/modules/show_out/show_out_wrapper.php?run_id=52685&search_id=54203&scans_id=52685&peptide_id=1495&scanf=10662&charge=2&value=R.IADQTEFNTQK.L	IADQTEFNTQK	11	125	135	fully_tryptic	10	1	2				-10000	-1	-1	-1	0	0	31	/core/www/modules/core_quant/single.php?run_id=52685&search_id=54203&scans_id=52685&peptide_id=1495&scanf=10662&charge=2&value=31	0.2383	510700000	336600000	1.1898	40361.1	9031	36.7	15859.7	15859.7	10635.4	5883000	18370000000	12350000000	344900	863400	41563.7									/core/www/modules//modScore/visual/?run_id=52685&search_id=54203&scans_id=52685&peptide_id=1495&scanf=10662&charge=2&value=	0	0	0	0	0	0	0	0	0	0	0	0	0
10665	10665	40.51	1498	10665	8964	1875.87	625.961	3	6	ITMS	534609	10660	2	54203	52685	52685	77657	52685.10665.8964.3	1	1875.87	625.961	0.4	0.001	1.393	0.369	0.369	242.7	0.00412	17/64	/core/www/modules//sdig/index.php?run_id=52685&search_id=54203&scans_id=52685&peptide_id=1498&scanf=10665&charge=3&value=17/64	17	64	GkF2	/core/www/modules//consensus/?run_id=52685&search_id=54203&scans_id=52685&peptide_id=1498&scanf=10665&charge=3&value=GkF2	0	0	0	/core/www/modules/match_peptides/blast_html4.php?run_id=52685&search_id=54203&scans_id=52685&peptide_id=1498&scanf=10665&charge=3&value=0	R.ELAVQAANDTNTDDDRK.E	/core/www/modules/show_out/show_out_wrapper.php?run_id=52685&search_id=54203&scans_id=52685&peptide_id=1498&scanf=10665&charge=3&value=R.ELAVQAANDTNTDDDRK.E	ELAVQAANDTNTDDDRK	17	93	109	fully_tryptic	16	1	3				-10000	-1	-1	-1	0	0	32	/core/www/modules/core_quant/single.php?run_id=52685&search_id=54203&scans_id=52685&peptide_id=1498&scanf=10665&charge=3&value=32	0.6069	219200000	208800000	1.6045	33698	8772	36.1	9454.3	9454.3	4054.2	1583000	5992000000	5930000000	108600	266900	41364.4									/core/www/modules//modScore/visual/?run_id=52685&search_id=54203&scans_id=52685&peptide_id=1498&scanf=10665&charge=3&value=	0	0	0	0	0	0	0	0	0	0	0	0	0
10667	10667	40.52	1500	10667	8966	760.395	380.701	2	8	ITMS	1232090	10660	2	54203	52685	52685	77657	52685.10667.8966.2	1	760.395	380.701	0.05	0	1.821	0.567	0.567	1054	0.00095	2019-11-12	/core/www/modules//sdig/index.php?run_id=52685&search_id=54203&scans_id=52685&peptide_id=1500&scanf=10667&charge=2&value=11/12	11	12	GkF2	/core/www/modules//consensus/?run_id=52685&search_id=54203&scans_id=52685&peptide_id=1500&scanf=10667&charge=2&value=GkF2	0	0	0	/core/www/modules/match_peptides/blast_html4.php?run_id=52685&search_id=54203&scans_id=52685&peptide_id=1500&scanf=10667&charge=2&value=0	R.GLEQASR.N	/core/www/modules/show_out/show_out_wrapper.php?run_id=52685&search_id=54203&scans_id=52685&peptide_id=1500&scanf=10667&charge=2&value=R.GLEQASR.N	GLEQASR	7	59	65	fully_tryptic	6	1	2				-10000	-1	-1	-1	0	0	10	/core/www/modules/core_quant/single.php?run_id=52685&search_id=54203&scans_id=52685&peptide_id=1500&scanf=10667&charge=2&value=10	1.4498	13180000	4537000	11.5	4708.3	5128	24.9	3804.2	3804.2	243.5	875700	4542000000	1568000000	85074.3	1162000	24447									/core/www/modules//modScore/visual/?run_id=52685&search_id=54203&scans_id=52685&peptide_id=1500&scanf=10667&charge=2&value=	0	0	0	0	0	0	0	0	0	0	0	0	0
10676	10676	40.53	1510	10676	8975	1520.74	507.585	3	17	ITMS	432235	10660	2	54203	52685	52685	77657	52685.10676.8975.3	1	1520.74	507.584	1.89	0.003	1.085	0.286	0.286	61.6	0.01623	13/56	/core/www/modules//sdig/index.php?run_id=52685&search_id=54203&scans_id=52685&peptide_id=1510&scanf=10676&charge=3&value=13/56	13	56	GkF2	/core/www/modules//consensus/?run_id=52685&search_id=54203&scans_id=52685&peptide_id=1510&scanf=10676&charge=3&value=GkF2	0	0	0	/core/www/modules/match_peptides/blast_html4.php?run_id=52685&search_id=54203&scans_id=52685&peptide_id=1510&scanf=10676&charge=3&value=0	R.AGDDAAGLAISEKM*R.G	/core/www/modules/show_out/show_out_wrapper.php?run_id=52685&search_id=54203&scans_id=52685&peptide_id=1510&scanf=10676&charge=3&value=R.AGDDAAGLAISEKM*R.G	AGDDAAGLAISEKM*R	15	40	54	fully_tryptic	14	1	3				-10000	-1	-1	-1	0	0	41	/core/www/modules/core_quant/single.php?run_id=52685&search_id=54203&scans_id=52685&peptide_id=1510&scanf=10676&charge=3&value=41	5.2239	448700	337700	2.7555	19191.2	10462	40.1	23.4	23.4	8.4857	193700	3951000	2765000	73.2	229.2	27667.1									/core/www/modules//modScore/visual/?run_id=52685&search_id=54203&scans_id=52685&peptide_id=1510&scanf=10676&charge=3&value=	0	0	0	0	0	0	0	0	0	0	0	0	0
10682	10682	40.54	1517	10682	8981	1875.87	938.437	2	23	ITMS	61117.5	10660	2	54203	52685	52685	77657	52685.10682.8981.2	1	1875.87	938.438	-0.76	-0.001	4.504	0.754	0.754	795.4	0.00126	18/32	/core/www/modules//sdig/index.php?run_id=52685&search_id=54203&scans_id=52685&peptide_id=1517&scanf=10682&charge=2&value=18/32	18	32	GkF2	/core/www/modules//consensus/?run_id=52685&search_id=54203&scans_id=52685&peptide_id=1517&scanf=10682&charge=2&value=GkF2	0	0	0	/core/www/modules/match_peptides/blast_html4.php?run_id=52685&search_id=54203&scans_id=52685&peptide_id=1517&scanf=10682&charge=2&value=0	R.ELAVQAANDTNTDDDRK.E	/core/www/modules/show_out/show_out_wrapper.php?run_id=52685&search_id=54203&scans_id=52685&peptide_id=1517&scanf=10682&charge=2&value=R.ELAVQAANDTNTDDDRK.E	ELAVQAANDTNTDDDRK	17	93	109	fully_tryptic	16	1	3				-10000	-1	-1	-1	0	0	35	/core/www/modules/core_quant/single.php?run_id=52685&search_id=54203&scans_id=52685&peptide_id=1517&scanf=10682&charge=2&value=35	16.2	13250000	12560000	1.6045	36510.7	8772	36.1	399.7	399.7	226.3	71519	313900000	294600000	5415	12068.9	34088.4									/core/www/modules//modScore/visual/?run_id=52685&search_id=54203&scans_id=52685&peptide_id=1517&scanf=10682&charge=2&value=	0	0	0	0	0	0	0	0	0	0	0	0	0
10684	10684	40.55	1518	10684	8982	2374.15	594.292	4	2	ITMS	20729900	10683	2	54203	52685	52685	77657	52685.10684.8982.4	1	2374.15	594.292	-0.42	-0.001	1.722	0.345	0.345	666.1	0.0015	32/120	/core/www/modules//sdig/index.php?run_id=52685&search_id=54203&scans_id=52685&peptide_id=1518&scanf=10684&charge=4&value=32/120	32	120	GkF2	/core/www/modules//consensus/?run_id=52685&search_id=54203&scans_id=52685&peptide_id=1518&scanf=10684&charge=4&value=GkF2	0	0	0	/core/www/modules/match_peptides/blast_html4.php?run_id=52685&search_id=54203&scans_id=52685&peptide_id=1518&scanf=10684&charge=4&value=0	R.ELAVQAANDTNTDDDRKELQK.E	/core/www/modules/show_out/show_out_wrapper.php?run_id=52685&search_id=54203&scans_id=52685&peptide_id=1518&scanf=10684&charge=4&value=R.ELAVQAANDTNTDDDRKELQK.E	ELAVQAANDTNTDDDRKELQK	21	93	113	fully_tryptic	20	1	4				-10000	-1	-1	-1	0	0	34	/core/www/modules/core_quant/single.php?run_id=52685&search_id=54203&scans_id=52685&peptide_id=1518&scanf=10684&charge=4&value=34	0.0208	285500000	339800000	0.7238	82276.8	10123	39.3	4114.6	4114.6	4795.2	21320000	10950000000	14490000000	178400	274800	38335									/core/www/modules//modScore/visual/?run_id=52685&search_id=54203&scans_id=52685&peptide_id=1518&scanf=10684&charge=4&value=	0	0	0	0	0	0	0	0	0	0	0	0	0
10688	10688	40.56	1522	10688	8986	931.391	466.199	2	6	ITMS	665385	10683	2	54203	52685	52685	77657	52685.10688.8986.2	1	931.39	466.199	0.67	0.001	1.92	0.013	0.426	440.2	0.00227	2019-10-12	/core/www/modules//sdig/index.php?run_id=52685&search_id=54203&scans_id=52685&peptide_id=1522&scanf=10688&charge=2&value=10/12	10	12	GkF2	/core/www/modules//consensus/?run_id=52685&search_id=54203&scans_id=52685&peptide_id=1522&scanf=10688&charge=2&value=GkF2	0	0	0	/core/www/modules/match_peptides/blast_html4.php?run_id=52685&search_id=54203&scans_id=52685&peptide_id=1522&scanf=10688&charge=2&value=0	K.EM*MEFTK.N	/core/www/modules/show_out/show_out_wrapper.php?run_id=52685&search_id=54203&scans_id=52685&peptide_id=1522&scanf=10688&charge=2&value=K.EM*MEFTK.N	EM*MEFTK	7	265	271	fully_tryptic	6	1	2				-10000	-1	-1	-1	0	0	33	/core/www/modules/core_quant/single.php?run_id=52685&search_id=54203&scans_id=52685&peptide_id=1522&scanf=10688&charge=2&value=33	1.1021	32160000	14620000	4.0117	12685	9334	37.4	2535.4	2535.4	632	1145000	1417000000	658500000	26732.2	135200	25570									/core/www/modules//modScore/visual/?run_id=52685&search_id=54203&scans_id=52685&peptide_id=1522&scanf=10688&charge=2&value=	0	0	0	0	0	0	0	0	0	0	0	0	0
10691	10691	40.56	1525	10691	8989	1083.5	361.838	3	9	ITMS	522968	10683	2	54203	52685	52685	77657	52685.10691.8989.3	1	1083.5	361.838	0.31	0	2.456	0.641	0.641	803.2	0.00125	17/28	/core/www/modules//sdig/index.php?run_id=52685&search_id=54203&scans_id=52685&peptide_id=1525&scanf=10691&charge=3&value=17/28	17	28	GkF2	/core/www/modules//consensus/?run_id=52685&search_id=54203&scans_id=52685&peptide_id=1525&scanf=10691&charge=3&value=GkF2	0	0	0	/core/www/modules/match_peptides/blast_html4.php?run_id=52685&search_id=54203&scans_id=52685&peptide_id=1525&scanf=10691&charge=3&value=0	R.LEHHHHHH.-	/core/www/modules/show_out/show_out_wrapper.php?run_id=52685&search_id=54203&scans_id=52685&peptide_id=1525&scanf=10691&charge=3&value=R.LEHHHHHH.-	LEHHHHHH	8	299	306	fully_tryptic	7	1	7				-10000	-1	-1	-1	0	0	6	/core/www/modules/core_quant/single.php?run_id=52685&search_id=54203&scans_id=52685&peptide_id=1525&scanf=10691&charge=3&value=6	1.6746	5782000	3184000	12.2	4476.8	3995	20.7	1593.7	1593.7	105.5	537800	2654000000	1490000000	51676.1	726400	23153.3									/core/www/modules//modScore/visual/?run_id=52685&search_id=54203&scans_id=52685&peptide_id=1525&scanf=10691&charge=3&value=	0	0	0	0	0	0	0	0	0	0	0	0	0
10710	10710	40.6	1545	10710	9007	947.385	474.196	2	5	ITMS	1182100	10706	2	54203	52685	52685	77657	52685.10710.9007.2	1	947.385	474.196	0.52	0	1.845	0.301	0.301	336.5	0.00297	2019-10-12	/core/www/modules//sdig/index.php?run_id=52685&search_id=54203&scans_id=52685&peptide_id=1545&scanf=10710&charge=2&value=10/12	10	12	GkF2	/core/www/modules//consensus/?run_id=52685&search_id=54203&scans_id=52685&peptide_id=1545&scanf=10710&charge=2&value=GkF2	0	0	0	/core/www/modules/match_peptides/blast_html4.php?run_id=52685&search_id=54203&scans_id=52685&peptide_id=1545&scanf=10710&charge=2&value=0	K.EM*M*EFTK.N	/core/www/modules/show_out/show_out_wrapper.php?run_id=52685&search_id=54203&scans_id=52685&peptide_id=1545&scanf=10710&charge=2&value=K.EM*M*EFTK.N	EM*M*EFTK	7	265	271	fully_tryptic	6	1	2				-10000	-1	-1	-1	0	0	11	/core/www/modules/core_quant/single.php?run_id=52685&search_id=54203&scans_id=52685&peptide_id=1545&scanf=10710&charge=2&value=11	0.9559	26020000	12110000	8.3333	6302.5	6442	29.4	7722.4	7722.4	495.5	1295000	4616000000	2135000000	83570.9	1134000	25608									/core/www/modules//modScore/visual/?run_id=52685&search_id=54203&scans_id=52685&peptide_id=1545&scanf=10710&charge=2&value=	0	0	0	0	0	0	0	0	0	0	0	0	0
10725	10725	40.64	1560	10725	9021	2661.29	533.064	5	2	ITMS	3614870	10724	2	54203	52685	52685	77657	52685.10725.9021.5	1	2661.29	533.064	0.32	0.001	2.959	0.471	0.471	1415.6	0.00071	48/176	/core/www/modules//sdig/index.php?run_id=52685&search_id=54203&scans_id=52685&peptide_id=1560&scanf=10725&charge=5&value=48/176	48	176	GkF2	/core/www/modules//consensus/?run_id=52685&search_id=54203&scans_id=52685&peptide_id=1560&scanf=10725&charge=5&value=GkF2	0	0	0	/core/www/modules/match_peptides/blast_html4.php?run_id=52685&search_id=54203&scans_id=52685&peptide_id=1560&scanf=10725&charge=5&value=0	R.MRELAVQAANDTNTDDDRKELQK.E	/core/www/modules/show_out/show_out_wrapper.php?run_id=52685&search_id=54203&scans_id=52685&peptide_id=1560&scanf=10725&charge=5&value=R.MRELAVQAANDTNTDDDRKELQK.E	MRELAVQAANDTNTDDDRKELQK	23	91	113	fully_tryptic	22	1	5				-10000	-1	-1	-1	0	0	39	/core/www/modules/core_quant/single.php?run_id=52685&search_id=54203&scans_id=52685&peptide_id=1560&scanf=10725&charge=5&value=39	0.2113	26410000	36510000	2.6443	21696	10660	40.5	1217.4	1217.4	460.4	2476000	253100000	352800000	4524.3	12033.8	29039.5									/core/www/modules//modScore/visual/?run_id=52685&search_id=54203&scans_id=52685&peptide_id=1560&scanf=10725&charge=5&value=	0	0	0	0	0	0	0	0	0	0	0	0	0
10726	10726	40.64	1561	10726	9022	2661.29	666.078	4	3	ITMS	825896	10724	2	54203	52685	52685	77657	52685.10726.9022.4	1	2661.29	666.078	-0.41	-0.001	2.975	0.233	0.233	857.9	0.00117	34/132	/core/www/modules//sdig/index.php?run_id=52685&search_id=54203&scans_id=52685&peptide_id=1561&scanf=10726&charge=4&value=34/132	34	132	GkF2	/core/www/modules//consensus/?run_id=52685&search_id=54203&scans_id=52685&peptide_id=1561&scanf=10726&charge=4&value=GkF2	0	0	0	/core/www/modules/match_peptides/blast_html4.php?run_id=52685&search_id=54203&scans_id=52685&peptide_id=1561&scanf=10726&charge=4&value=0	R.MRELAVQAANDTNTDDDRKELQK.E	/core/www/modules/show_out/show_out_wrapper.php?run_id=52685&search_id=54203&scans_id=52685&peptide_id=1561&scanf=10726&charge=4&value=R.MRELAVQAANDTNTDDDRKELQK.E	MRELAVQAANDTNTDDDRKELQK	23	91	113	fully_tryptic	22	1	5				-10000	-1	-1	-1	0	0	38	/core/www/modules/core_quant/single.php?run_id=52685&search_id=54203&scans_id=52685&peptide_id=1561&scanf=10726&charge=4&value=38	0.4219	43640000	60280000	2.5011	24044.5	10639	40.4	1815	1815	725.7	1313000	255400000	378800000	4167	10824.2	38495.8									/core/www/modules//modScore/visual/?run_id=52685&search_id=54203&scans_id=52685&peptide_id=1561&scanf=10726&charge=4&value=	0	0	0	0	0	0	0	0	0	0	0	0	0
10748	10748	40.69	1584	10748	9043	821.426	411.217	2	2	ITMS	686328	10747	2	54203	52685	52685	77657	52685.10748.9043.2	1	821.426	411.217	0.05	0	2.178	0.659	0.659	647.6	0.00154	2019-09-12	/core/www/modules//sdig/index.php?run_id=52685&search_id=54203&scans_id=52685&peptide_id=1584&scanf=10748&charge=2&value=9/12	9	12	GkF2	/core/www/modules//consensus/?run_id=52685&search_id=54203&scans_id=52685&peptide_id=1584&scanf=10748&charge=2&value=GkF2	0	0	0	/core/www/modules/match_peptides/blast_html4.php?run_id=52685&search_id=54203&scans_id=52685&peptide_id=1584&scanf=10748&charge=2&value=0	K.LGAYQNR.L	/core/www/modules/show_out/show_out_wrapper.php?run_id=52685&search_id=54203&scans_id=52685&peptide_id=1584&scanf=10748&charge=2&value=K.LGAYQNR.L	LGAYQNR	7	229	235	fully_tryptic	6	1	2				-10000	-1	-1	-1	0	0	12	/core/www/modules/core_quant/single.php?run_id=52685&search_id=54203&scans_id=52685&peptide_id=1584&scanf=10748&charge=2&value=12	0.8555	19050000	7739000	12.4	4033.3	5994	28	7341.5	7341.5	379.6	1421000	4752000000	1917000000	89348.9	1287000	23542.7									/core/www/modules//modScore/visual/?run_id=52685&search_id=54203&scans_id=52685&peptide_id=1584&scanf=10748&charge=2&value=	0	0	0	0	0	0	0	0	0	0	0	0	0
10751	10751	40.7	1588	10751	9046	963.493	321.836	3	5	ITMS	1233370	10747	2	54203	52685	52685	77657	52685.10751.9046.3	1	963.493	321.836	0.4	0	2.405	0.656	0.656	588.5	0.0017	15/28	/core/www/modules//sdig/index.php?run_id=52685&search_id=54203&scans_id=52685&peptide_id=1588&scanf=10751&charge=3&value=15/28	15	28	GkF2	/core/www/modules//consensus/?run_id=52685&search_id=54203&scans_id=52685&peptide_id=1588&scanf=10751&charge=3&value=GkF2	0	0	0	/core/www/modules/match_peptides/blast_html4.php?run_id=52685&search_id=54203&scans_id=52685&peptide_id=1588&scanf=10751&charge=3&value=0	R.IRDVDM*AK.E	/core/www/modules/show_out/show_out_wrapper.php?run_id=52685&search_id=54203&scans_id=52685&peptide_id=1588&scanf=10751&charge=3&value=R.IRDVDM*AK.E	IRDVDM*AK	8	257	264	fully_tryptic	7	1	3				-10000	-1	-1	-1	0	0	14	/core/www/modules/core_quant/single.php?run_id=52685&search_id=54203&scans_id=52685&peptide_id=1588&scanf=10751&charge=3&value=14	1.4041	8047000	3683000	13.8	3410.3	4978	24.4	3375	3375	170.7	741700	2543000000	1168000000	53874.5	779200	20942									/core/www/modules//modScore/visual/?run_id=52685&search_id=54203&scans_id=52685&peptide_id=1588&scanf=10751&charge=3&value=	0	0	0	0	0	0	0	0	0	0	0	0	0
10756	10756	40.7	1593	10756	9051	1747.77	874.39	2	10	ITMS	104413	10747	2	54203	52685	52685	77657	52685.10756.9051.2	1	1747.77	874.39	-0.12	0	5.164	0.853	0.853	1966.9	0.00051	24/30	/core/www/modules//sdig/index.php?run_id=52685&search_id=54203&scans_id=52685&peptide_id=1593&scanf=10756&charge=2&value=24/30	24	30	GkF2	/core/www/modules//consensus/?run_id=52685&search_id=54203&scans_id=52685&peptide_id=1593&scanf=10756&charge=2&value=GkF2	0	0	0	/core/www/modules/match_peptides/blast_html4.php?run_id=52685&search_id=54203&scans_id=52685&peptide_id=1593&scanf=10756&charge=2&value=0	R.ELAVQAANDTNTDDDR.K	/core/www/modules/show_out/show_out_wrapper.php?run_id=52685&search_id=54203&scans_id=52685&peptide_id=1593&scanf=10756&charge=2&value=R.ELAVQAANDTNTDDDR.K	ELAVQAANDTNTDDDR	16	93	108	fully_tryptic	15	1	2				-10000	-1	-1	-1	0	0	28	/core/www/modules/core_quant/single.php?run_id=52685&search_id=54203&scans_id=52685&peptide_id=1593&scanf=10756&charge=2&value=28	6.2406	26700000	23230000	5.5955	14216.7	10005	39	1877.8	1877.8	335.6	146900	126900000	125500000	1754.8	7090	31794.7									/core/www/modules//modScore/visual/?run_id=52685&search_id=54203&scans_id=52685&peptide_id=1593&scanf=10756&charge=2&value=	0	0	0	0	0	0	0	0	0	0	0	0	0
10771	10771	40.74	1608	10771	9065	1114.62	557.814	2	2	ITMS	164589	10770	2	54203	52685	52685	77657	52685.10771.9065.2	1	1114.62	557.814	-0.07	0	1.289	0.599	0.599	53.7	0.01862	2019-06-20	/core/www/modules//sdig/index.php?run_id=52685&search_id=54203&scans_id=52685&peptide_id=1608&scanf=10771&charge=2&value=6/20	6	20	GkF2	/core/www/modules//consensus/?run_id=52685&search_id=54203&scans_id=52685&peptide_id=1608&scanf=10771&charge=2&value=GkF2	0	0	0	/core/www/modules/match_peptides/blast_html4.php?run_id=52685&search_id=54203&scans_id=52685&peptide_id=1608&scanf=10771&charge=2&value=0	R.QLTIGQNAAAK.N	/core/www/modules/show_out/show_out_wrapper.php?run_id=52685&search_id=54203&scans_id=52685&peptide_id=1608&scanf=10771&charge=2&value=R.QLTIGQNAAAK.N	QLTIGQNAAAK	11	16	26	fully_tryptic	10	1	2				-10000	-1	-1	-1	0	0	30	/core/www/modules/core_quant/single.php?run_id=52685&search_id=54203&scans_id=52685&peptide_id=1608&scanf=10771&charge=2&value=30	0.131	498000000	284700000	0.8636	64735	10072	39.1	9359	9359	8908.5	10540000	13490000000	7397000000	238200	362400	27011.9									/core/www/modules//modScore/visual/?run_id=52685&search_id=54203&scans_id=52685&peptide_id=1608&scanf=10771&charge=2&value=	0	0	0	0	0	0	0	0	0	0	0	0	0
10772	10772	40.74	1609	10772	9066	1294.63	647.817	2	3	ITMS	1910570	10770	2	54203	52685	52685	77657	52685.10772.9066.2	1	1294.63	647.817	0.01	0	3.579	0.754	0.754	1133.6	0.00088	18/20	/core/www/modules//sdig/index.php?run_id=52685&search_id=54203&scans_id=52685&peptide_id=1609&scanf=10772&charge=2&value=18/20	18	20	GkF2	/core/www/modules//consensus/?run_id=52685&search_id=54203&scans_id=52685&peptide_id=1609&scanf=10772&charge=2&value=GkF2	0	0	0	/core/www/modules/match_peptides/blast_html4.php?run_id=52685&search_id=54203&scans_id=52685&peptide_id=1609&scanf=10772&charge=2&value=0	R.IADQTEFNTQK.L	/core/www/modules/show_out/show_out_wrapper.php?run_id=52685&search_id=54203&scans_id=52685&peptide_id=1609&scanf=10772&charge=2&value=R.IADQTEFNTQK.L	IADQTEFNTQK	11	125	135	fully_tryptic	10	1	2				-10000	-1	-1	-1	0	0	31	/core/www/modules/core_quant/single.php?run_id=52685&search_id=54203&scans_id=52685&peptide_id=1609&scanf=10772&charge=2&value=31	0.3205	510700000	336600000	1.1898	40361.1	9031	36.7	15859.7	15859.7	10635.4	4191000	18370000000	12350000000	344900	863400	35534.9									/core/www/modules//modScore/visual/?run_id=52685&search_id=54203&scans_id=52685&peptide_id=1609&scanf=10772&charge=2&value=	0	0	0	0	0	0	0	0	0	0	0	0	0
10773	10773	40.74	1610	10773	9067	1875.87	625.961	3	4	ITMS	774997	10770	2	54203	52685	52685	77657	52685.10773.9067.3	1	1875.87	625.961	0.23	0	2.033	0.677	0.677	397.2	0.00252	21/64	/core/www/modules//sdig/index.php?run_id=52685&search_id=54203&scans_id=52685&peptide_id=1610&scanf=10773&charge=3&value=21/64	21	64	GkF2	/core/www/modules//consensus/?run_id=52685&search_id=54203&scans_id=52685&peptide_id=1610&scanf=10773&charge=3&value=GkF2	0	0	0	/core/www/modules/match_peptides/blast_html4.php?run_id=52685&search_id=54203&scans_id=52685&peptide_id=1610&scanf=10773&charge=3&value=0	R.ELAVQAANDTNTDDDRK.E	/core/www/modules/show_out/show_out_wrapper.php?run_id=52685&search_id=54203&scans_id=52685&peptide_id=1610&scanf=10773&charge=3&value=R.ELAVQAANDTNTDDDRK.E	ELAVQAANDTNTDDDRK	17	93	109	fully_tryptic	16	1	3				-10000	-1	-1	-1	0	0	32	/core/www/modules/core_quant/single.php?run_id=52685&search_id=54203&scans_id=52685&peptide_id=1610&scanf=10773&charge=3&value=32	0.7538	219200000	208800000	1.6045	33698	8772	36.1	9454.3	9454.3	4054.2	1215000	5994000000	5931000000	108600	267000	35504.7									/core/www/modules//modScore/visual/?run_id=52685&search_id=54203&scans_id=52685&peptide_id=1610&scanf=10773&charge=3&value=	0	0	0	0	0	0	0	0	0	0	0	0	0
10777	10777	40.75	1614	10777	9071	692.34	346.674	2	8	ITMS	217960	10770	2	54203	52685	52685	77657	52685.10777.9071.2	1	692.34	346.673	0.35	0	1.329	0.419	0.419	232.8	0.0043	2019-07-10	/core/www/modules//sdig/index.php?run_id=52685&search_id=54203&scans_id=52685&peptide_id=1614&scanf=10777&charge=2&value=7/10	7	10	GkF2	/core/www/modules//consensus/?run_id=52685&search_id=54203&scans_id=52685&peptide_id=1614&scanf=10777&charge=2&value=GkF2	0	0	0	/core/www/modules/match_peptides/blast_html4.php?run_id=52685&search_id=54203&scans_id=52685&peptide_id=1614&scanf=10777&charge=2&value=0	K.MVSAER.S	/core/www/modules/show_out/show_out_wrapper.php?run_id=52685&search_id=54203&scans_id=52685&peptide_id=1614&scanf=10777&charge=2&value=K.MVSAER.S	MVSAER	6	221	226	fully_tryptic	5	1	2				-10000	-1	-1	-1	0	0	27	/core/www/modules/core_quant/single.php?run_id=52685&search_id=54203&scans_id=52685&peptide_id=1614&scanf=10777&charge=2&value=27	6.1697	2168000	706100	16.3	3033.7	5145	25	769.4	769.4	45.3	161700	707200000	216200000	15008.5	210500	21278.4									/core/www/modules//modScore/visual/?run_id=52685&search_id=54203&scans_id=52685&peptide_id=1614&scanf=10777&charge=2&value=	0	0	0	0	0	0	0	0	0	0	0	0	0
10795	10795	40.79	1633	10795	9088	2374.15	594.292	4	3	ITMS	5307490	10793	2	54203	52685	52685	77657	52685.10795.9088.4	1	2374.15	594.292	-0.04	0	1.716	0.241	0.241	717	0.00139	35/120	/core/www/modules//sdig/index.php?run_id=52685&search_id=54203&scans_id=52685&peptide_id=1633&scanf=10795&charge=4&value=35/120	35	120	GkF2	/core/www/modules//consensus/?run_id=52685&search_id=54203&scans_id=52685&peptide_id=1633&scanf=10795&charge=4&value=GkF2	0	0	0	/core/www/modules/match_peptides/blast_html4.php?run_id=52685&search_id=54203&scans_id=52685&peptide_id=1633&scanf=10795&charge=4&value=0	R.ELAVQAANDTNTDDDRKELQK.E	/core/www/modules/show_out/show_out_wrapper.php?run_id=52685&search_id=54203&scans_id=52685&peptide_id=1633&scanf=10795&charge=4&value=R.ELAVQAANDTNTDDDRKELQK.E	ELAVQAANDTNTDDDRKELQK	21	93	113	fully_tryptic	20	1	4				-10000	-1	-1	-1	0	0	34	/core/www/modules/core_quant/single.php?run_id=52685&search_id=54203&scans_id=52685&peptide_id=1633&scanf=10795&charge=4&value=34	0.0846	285500000	339800000	0.7238	82276.8	10123	39.3	4114.6	4114.6	4795.2	5974000	10950000000	14490000000	178500	275300	31417.5									/core/www/modules//modScore/visual/?run_id=52685&search_id=54203&scans_id=52685&peptide_id=1633&scanf=10795&charge=4&value=	0	0	0	0	0	0	0	0	0	0	0	0	0
10799	10799	40.8	1637	10799	9092	760.395	380.701	2	7	ITMS	713027	10793	2	54203	52685	52685	77657	52685.10799.9092.2	1	760.395	380.701	0.01	0	1.852	0.538	0.538	723.3	0.00138	2019-10-12	/core/www/modules//sdig/index.php?run_id=52685&search_id=54203&scans_id=52685&peptide_id=1637&scanf=10799&charge=2&value=10/12	10	12	GkF2	/core/www/modules//consensus/?run_id=52685&search_id=54203&scans_id=52685&peptide_id=1637&scanf=10799&charge=2&value=GkF2	0	0	0	/core/www/modules/match_peptides/blast_html4.php?run_id=52685&search_id=54203&scans_id=52685&peptide_id=1637&scanf=10799&charge=2&value=0	R.GLEQASR.N	/core/www/modules/show_out/show_out_wrapper.php?run_id=52685&search_id=54203&scans_id=52685&peptide_id=1637&scanf=10799&charge=2&value=R.GLEQASR.N	GLEQASR	7	59	65	fully_tryptic	6	1	2				-10000	-1	-1	-1	0	0	10	/core/www/modules/core_quant/single.php?run_id=52685&search_id=54203&scans_id=52685&peptide_id=1637&scanf=10799&charge=2&value=10	1.4681	13180000	4537000	11.5	4708.3	5128	24.9	3804.2	3804.2	243.5	881000	4542000000	1568000000	85074.3	1162000	22680.4									/core/www/modules//modScore/visual/?run_id=52685&search_id=54203&scans_id=52685&peptide_id=1637&scanf=10799&charge=2&value=	0	0	0	0	0	0	0	0	0	0	0	0	0
10800	10800	40.8	1639	10800	9093	931.39	466.199	2	8	ITMS	790762	10793	2	54203	52685	52685	77657	52685.10800.9093.2	1	931.39	466.199	0.52	0	1.617	0.094	0.295	347.1	0.00288	2019-09-12	/core/www/modules//sdig/index.php?run_id=52685&search_id=54203&scans_id=52685&peptide_id=1639&scanf=10800&charge=2&value=9/12	9	12	GkF2	/core/www/modules//consensus/?run_id=52685&search_id=54203&scans_id=52685&peptide_id=1639&scanf=10800&charge=2&value=GkF2	0	0	0	/core/www/modules/match_peptides/blast_html4.php?run_id=52685&search_id=54203&scans_id=52685&peptide_id=1639&scanf=10800&charge=2&value=0	K.EM*MEFTK.N	/core/www/modules/show_out/show_out_wrapper.php?run_id=52685&search_id=54203&scans_id=52685&peptide_id=1639&scanf=10800&charge=2&value=K.EM*MEFTK.N	EM*MEFTK	7	265	271	fully_tryptic	6	1	2				-10000	-1	-1	-1	0	0	33	/core/www/modules/core_quant/single.php?run_id=52685&search_id=54203&scans_id=52685&peptide_id=1639&scanf=10800&charge=2&value=33	1.569	32160000	14620000	4.0117	12685	9334	37.4	2535.4	2535.4	632	877900	1417000000	658500000	26732.2	135200	23031.4									/core/www/modules//modScore/visual/?run_id=52685&search_id=54203&scans_id=52685&peptide_id=1639&scanf=10800&charge=2&value=	0	0	0	0	0	0	0	0	0	0	0	0	0
10818	10818	40.84	1657	10818	9110	947.385	474.196	2	3	ITMS	639880	10816	2	54203	52685	52685	77657	52685.10818.9110.2	1	947.385	474.196	0.28	0	1.926	0.394	0.394	228.1	0.00438	2019-09-12	/core/www/modules//sdig/index.php?run_id=52685&search_id=54203&scans_id=52685&peptide_id=1657&scanf=10818&charge=2&value=9/12	9	12	GkF2	/core/www/modules//consensus/?run_id=52685&search_id=54203&scans_id=52685&peptide_id=1657&scanf=10818&charge=2&value=GkF2	0	0	0	/core/www/modules/match_peptides/blast_html4.php?run_id=52685&search_id=54203&scans_id=52685&peptide_id=1657&scanf=10818&charge=2&value=0	K.EM*M*EFTK.N	/core/www/modules/show_out/show_out_wrapper.php?run_id=52685&search_id=54203&scans_id=52685&peptide_id=1657&scanf=10818&charge=2&value=K.EM*M*EFTK.N	EM*M*EFTK	7	265	271	fully_tryptic	6	1	2				-10000	-1	-1	-1	0	0	11	/core/www/modules/core_quant/single.php?run_id=52685&search_id=54203&scans_id=52685&peptide_id=1657&scanf=10818&charge=2&value=11	1.1265	26020000	12110000	8.3333	6302.5	6442	29.4	7722.4	7722.4	495.5	1122000	4616000000	2135000000	83570.9	1134000	23289.7									/core/www/modules//modScore/visual/?run_id=52685&search_id=54203&scans_id=52685&peptide_id=1657&scanf=10818&charge=2&value=	0	0	0	0	0	0	0	0	0	0	0	0	0
10820	10820	40.84	1660	10820	9112	1083.5	361.838	3	5	ITMS	484824	10816	2	54203	52685	52685	77657	52685.10820.9112.3	1	1083.5	361.838	0.14	0	3.16	0.651	0.651	736.7	0.00136	17/28	/core/www/modules//sdig/index.php?run_id=52685&search_id=54203&scans_id=52685&peptide_id=1660&scanf=10820&charge=3&value=17/28	17	28	GkF2	/core/www/modules//consensus/?run_id=52685&search_id=54203&scans_id=52685&peptide_id=1660&scanf=10820&charge=3&value=GkF2	0	0	0	/core/www/modules/match_peptides/blast_html4.php?run_id=52685&search_id=54203&scans_id=52685&peptide_id=1660&scanf=10820&charge=3&value=0	R.LEHHHHHH.-	/core/www/modules/show_out/show_out_wrapper.php?run_id=52685&search_id=54203&scans_id=52685&peptide_id=1660&scanf=10820&charge=3&value=R.LEHHHHHH.-	LEHHHHHH	8	299	306	fully_tryptic	7	1	7				-10000	-1	-1	-1	0	0	6	/core/www/modules/core_quant/single.php?run_id=52685&search_id=54203&scans_id=52685&peptide_id=1660&scanf=10820&charge=3&value=6	1.7987	5782000	3184000	12.2	4476.8	3995	20.7	1593.7	1593.7	105.5	449500	2656000000	1491000000	51719.3	727200	20478.1									/core/www/modules//modScore/visual/?run_id=52685&search_id=54203&scans_id=52685&peptide_id=1660&scanf=10820&charge=3&value=	0	0	0	0	0	0	0	0	0	0	0	0	0
10827	10827	40.85	1667	10827	9119	1875.86	938.436	2	12	ITMS	56154.4	10816	2	54203	52685	52685	77657	52685.10827.9119.2	1	1875.87	938.438	-1.88	-0.004	4.452	0.717	0.717	871.3	0.00115	19/32	/core/www/modules//sdig/index.php?run_id=52685&search_id=54203&scans_id=52685&peptide_id=1667&scanf=10827&charge=2&value=19/32	19	32	GkF2	/core/www/modules//consensus/?run_id=52685&search_id=54203&scans_id=52685&peptide_id=1667&scanf=10827&charge=2&value=GkF2	0	0	0	/core/www/modules/match_peptides/blast_html4.php?run_id=52685&search_id=54203&scans_id=52685&peptide_id=1667&scanf=10827&charge=2&value=0	R.ELAVQAANDTNTDDDRK.E	/core/www/modules/show_out/show_out_wrapper.php?run_id=52685&search_id=54203&scans_id=52685&peptide_id=1667&scanf=10827&charge=2&value=R.ELAVQAANDTNTDDDRK.E	ELAVQAANDTNTDDDRK	17	93	109	fully_tryptic	16	1	3				-10000	-1	-1	-1	0	0	35	/core/www/modules/core_quant/single.php?run_id=52685&search_id=54203&scans_id=52685&peptide_id=1667&scanf=10827&charge=2&value=35	14.5	13250000	12560000	1.6045	36510.7	8772	36.1	399.7	399.7	226.3	55099.5	313900000	294600000	5415	12068.9	31171.6									/core/www/modules//modScore/visual/?run_id=52685&search_id=54203&scans_id=52685&peptide_id=1667&scanf=10827&charge=2&value=	0	0	0	0	0	0	0	0	0	0	0	0	0
10864	10864	40.94	1705	10864	9154	1747.77	583.262	3	13	ITMS	98188.3	10852	2	54203	52685	52685	77657	52685.10864.9154.3	1	1747.77	583.262	-1.01	-0.002	2.069	0.539	0.539	162.8	0.00614	15/60	/core/www/modules//sdig/index.php?run_id=52685&search_id=54203&scans_id=52685&peptide_id=1705&scanf=10864&charge=3&value=15/60	15	60	GkF2	/core/www/modules//consensus/?run_id=52685&search_id=54203&scans_id=52685&peptide_id=1705&scanf=10864&charge=3&value=GkF2	0	0	0	/core/www/modules/match_peptides/blast_html4.php?run_id=52685&search_id=54203&scans_id=52685&peptide_id=1705&scanf=10864&charge=3&value=0	R.ELAVQAANDTNTDDDR.K	/core/www/modules/show_out/show_out_wrapper.php?run_id=52685&search_id=54203&scans_id=52685&peptide_id=1705&scanf=10864&charge=3&value=R.ELAVQAANDTNTDDDR.K	ELAVQAANDTNTDDDR	16	93	108	fully_tryptic	15	1	2				-10000	-1	-1	-1	0	0	42	/core/www/modules/core_quant/single.php?run_id=52685&search_id=54203&scans_id=52685&peptide_id=1705&scanf=10864&charge=3&value=42	19.1	104200	59388	2.4254	25558.2	10839	40.9	4.0767	4.0767	1.6808	30848.5	1272000	901600	19.9	61	25728.6									/core/www/modules//modScore/visual/?run_id=52685&search_id=54203&scans_id=52685&peptide_id=1705&scanf=10864&charge=3&value=	0	0	0	0	0	0	0	0	0	0	0	0	0
10868	10868	40.96	1708	10868	9157	821.426	411.217	2	3	ITMS	598961	10866	2	54203	52685	52685	77657	52685.10868.9157.2	1	821.426	411.217	-0.18	0	2.016	0.804	0.804	671.7	0.00149	2019-09-12	/core/www/modules//sdig/index.php?run_id=52685&search_id=54203&scans_id=52685&peptide_id=1708&scanf=10868&charge=2&value=9/12	9	12	GkF2	/core/www/modules//consensus/?run_id=52685&search_id=54203&scans_id=52685&peptide_id=1708&scanf=10868&charge=2&value=GkF2	0	0	0	/core/www/modules/match_peptides/blast_html4.php?run_id=52685&search_id=54203&scans_id=52685&peptide_id=1708&scanf=10868&charge=2&value=0	K.LGAYQNR.L	/core/www/modules/show_out/show_out_wrapper.php?run_id=52685&search_id=54203&scans_id=52685&peptide_id=1708&scanf=10868&charge=2&value=K.LGAYQNR.L	LGAYQNR	7	229	235	fully_tryptic	6	1	2				-10000	-1	-1	-1	0	0	12	/core/www/modules/core_quant/single.php?run_id=52685&search_id=54203&scans_id=52685&peptide_id=1708&scanf=10868&charge=2&value=12	0.9305	19050000	7739000	12.4	4033.3	5994	28	7341.5	7341.5	379.6	1255000	4752000000	1917000000	89356	1288000	21283.2									/core/www/modules//modScore/visual/?run_id=52685&search_id=54203&scans_id=52685&peptide_id=1708&scanf=10868&charge=2&value=	0	0	0	0	0	0	0	0	0	0	0	0	0
10870	10870	40.96	1711	10870	9159	963.493	321.836	3	5	ITMS	1512060	10866	2	54203	52685	52685	77657	52685.10870.9159.3	1	963.493	321.836	0.33	0	2.282	0.645	0.645	628.7	0.00159	16/28	/core/www/modules//sdig/index.php?run_id=52685&search_id=54203&scans_id=52685&peptide_id=1711&scanf=10870&charge=3&value=16/28	16	28	GkF2	/core/www/modules//consensus/?run_id=52685&search_id=54203&scans_id=52685&peptide_id=1711&scanf=10870&charge=3&value=GkF2	0	0	0	/core/www/modules/match_peptides/blast_html4.php?run_id=52685&search_id=54203&scans_id=52685&peptide_id=1711&scanf=10870&charge=3&value=0	R.IRDVDM*AK.E	/core/www/modules/show_out/show_out_wrapper.php?run_id=52685&search_id=54203&scans_id=52685&peptide_id=1711&scanf=10870&charge=3&value=R.IRDVDM*AK.E	IRDVDM*AK	8	257	264	fully_tryptic	7	1	3				-10000	-1	-1	-1	0	0	14	/core/www/modules/core_quant/single.php?run_id=52685&search_id=54203&scans_id=52685&peptide_id=1711&scanf=10870&charge=3&value=14	2.2	8047000	3683000	13.8	3410.3	4978	24.4	3375	3375	170.7	416300	2543000000	1168000000	53874.5	779200	18604.7									/core/www/modules//modScore/visual/?run_id=52685&search_id=54203&scans_id=52685&peptide_id=1711&scanf=10870&charge=3&value=	0	0	0	0	0	0	0	0	0	0	0	0	0
10875	10875	40.97	1716	10875	9164	1747.77	874.39	2	10	ITMS	91112.1	10866	2	54203	52685	52685	77657	52685.10875.9164.2	1	1747.77	874.39	-0.45	-0.001	5.211	0.815	0.815	2343.4	0.00043	25/30	/core/www/modules//sdig/index.php?run_id=52685&search_id=54203&scans_id=52685&peptide_id=1716&scanf=10875&charge=2&value=25/30	25	30	GkF2	/core/www/modules//consensus/?run_id=52685&search_id=54203&scans_id=52685&peptide_id=1716&scanf=10875&charge=2&value=GkF2	0	0	0	/core/www/modules/match_peptides/blast_html4.php?run_id=52685&search_id=54203&scans_id=52685&peptide_id=1716&scanf=10875&charge=2&value=0	R.ELAVQAANDTNTDDDR.K	/core/www/modules/show_out/show_out_wrapper.php?run_id=52685&search_id=54203&scans_id=52685&peptide_id=1716&scanf=10875&charge=2&value=R.ELAVQAANDTNTDDDR.K	ELAVQAANDTNTDDDR	16	93	108	fully_tryptic	15	1	2				-10000	-1	-1	-1	0	0	28	/core/www/modules/core_quant/single.php?run_id=52685&search_id=54203&scans_id=52685&peptide_id=1716&scanf=10875&charge=2&value=28	10.3	26700000	23230000	5.5955	14216.7	10005	39	1877.8	1877.8	335.6	143800	126900000	125900000	1754.8	7090	29567.3									/core/www/modules//modScore/visual/?run_id=52685&search_id=54203&scans_id=52685&peptide_id=1716&scanf=10875&charge=2&value=	0	0	0	0	0	0	0	0	0	0	0	0	0
10890	10890	41.01	1732	10890	9178	1114.62	557.814	2	2	ITMS	5228600	10889	2	54203	52685	52685	77657	52685.10890.9178.2	1	1114.62	557.814	-0.24	0	2.267	0.512	0.512	395.4	0.00253	15/20	/core/www/modules//sdig/index.php?run_id=52685&search_id=54203&scans_id=52685&peptide_id=1732&scanf=10890&charge=2&value=15/20	15	20	GkF2	/core/www/modules//consensus/?run_id=52685&search_id=54203&scans_id=52685&peptide_id=1732&scanf=10890&charge=2&value=GkF2	0	0	0	/core/www/modules/match_peptides/blast_html4.php?run_id=52685&search_id=54203&scans_id=52685&peptide_id=1732&scanf=10890&charge=2&value=0	R.QLTIGQNAAAK.N	/core/www/modules/show_out/show_out_wrapper.php?run_id=52685&search_id=54203&scans_id=52685&peptide_id=1732&scanf=10890&charge=2&value=R.QLTIGQNAAAK.N	QLTIGQNAAAK	11	16	26	fully_tryptic	10	1	2				-10000	-1	-1	-1	0	0	30	/core/www/modules/core_quant/single.php?run_id=52685&search_id=54203&scans_id=52685&peptide_id=1732&scanf=10890&charge=2&value=30	0.1319	498000000	284700000	0.8636	64735	10072	39.1	9359	9359	8908.5	10290000	13490000000	7397000000	238200	362400	24568.7									/core/www/modules//modScore/visual/?run_id=52685&search_id=54203&scans_id=52685&peptide_id=1732&scanf=10890&charge=2&value=	0	0	0	0	0	0	0	0	0	0	0	0	0
10891	10891	41.01	1733	10891	9179	1294.63	647.817	2	3	ITMS	1497740	10889	2	54203	52685	52685	77657	52685.10891.9179.2	1	1294.63	647.817	-0.09	0	3.588	0.778	0.778	988.4	0.00101	17/20	/core/www/modules//sdig/index.php?run_id=52685&search_id=54203&scans_id=52685&peptide_id=1733&scanf=10891&charge=2&value=17/20	17	20	GkF2	/core/www/modules//consensus/?run_id=52685&search_id=54203&scans_id=52685&peptide_id=1733&scanf=10891&charge=2&value=GkF2	0	0	0	/core/www/modules/match_peptides/blast_html4.php?run_id=52685&search_id=54203&scans_id=52685&peptide_id=1733&scanf=10891&charge=2&value=0	R.IADQTEFNTQK.L	/core/www/modules/show_out/show_out_wrapper.php?run_id=52685&search_id=54203&scans_id=52685&peptide_id=1733&scanf=10891&charge=2&value=R.IADQTEFNTQK.L	IADQTEFNTQK	11	125	135	fully_tryptic	10	1	2				-10000	-1	-1	-1	0	0	31	/core/www/modules/core_quant/single.php?run_id=52685&search_id=54203&scans_id=52685&peptide_id=1733&scanf=10891&charge=2&value=31	0.2678	510700000	336600000	1.1898	40361.1	9031	36.7	15859.7	15859.7	10635.4	5116000	18370000000	12350000000	344900	863400	30750									/core/www/modules//modScore/visual/?run_id=52685&search_id=54203&scans_id=52685&peptide_id=1733&scanf=10891&charge=2&value=	0	0	0	0	0	0	0	0	0	0	0	0	0
10892	10892	41.01	1734	10892	9180	1875.87	625.961	3	4	ITMS	1245610	10889	2	54203	52685	52685	77657	52685.10892.9180.3	1	1875.87	625.961	0.12	0	2.138	0.692	0.692	318.2	0.00314	20/64	/core/www/modules//sdig/index.php?run_id=52685&search_id=54203&scans_id=52685&peptide_id=1734&scanf=10892&charge=3&value=20/64	20	64	GkF2	/core/www/modules//consensus/?run_id=52685&search_id=54203&scans_id=52685&peptide_id=1734&scanf=10892&charge=3&value=GkF2	0	0	0	/core/www/modules/match_peptides/blast_html4.php?run_id=52685&search_id=54203&scans_id=52685&peptide_id=1734&scanf=10892&charge=3&value=0	R.ELAVQAANDTNTDDDRK.E	/core/www/modules/show_out/show_out_wrapper.php?run_id=52685&search_id=54203&scans_id=52685&peptide_id=1734&scanf=10892&charge=3&value=R.ELAVQAANDTNTDDDRK.E	ELAVQAANDTNTDDDRK	17	93	109	fully_tryptic	16	1	3				-10000	-1	-1	-1	0	0	32	/core/www/modules/core_quant/single.php?run_id=52685&search_id=54203&scans_id=52685&peptide_id=1734&scanf=10892&charge=3&value=32	0.5017	219200000	208800000	1.6045	33698	8772	36.1	9454.3	9454.3	4054.2	1527000	5996000000	5934000000	108700	267300	31277.8									/core/www/modules//modScore/visual/?run_id=52685&search_id=54203&scans_id=52685&peptide_id=1734&scanf=10892&charge=3&value=	0	0	0	0	0	0	0	0	0	0	0	0	0
10896	10896	41.02	1738	10896	9184	692.34	346.674	2	8	ITMS	176345	10889	2	54203	52685	52685	77657	52685.10896.9184.2	1	692.34	346.673	0.36	0	1.465	0.487	0.487	305.6	0.00327	2019-08-10	/core/www/modules//sdig/index.php?run_id=52685&search_id=54203&scans_id=52685&peptide_id=1738&scanf=10896&charge=2&value=8/10	8	10	GkF2	/core/www/modules//consensus/?run_id=52685&search_id=54203&scans_id=52685&peptide_id=1738&scanf=10896&charge=2&value=GkF2	0	0	0	/core/www/modules/match_peptides/blast_html4.php?run_id=52685&search_id=54203&scans_id=52685&peptide_id=1738&scanf=10896&charge=2&value=0	K.MVSAER.S	/core/www/modules/show_out/show_out_wrapper.php?run_id=52685&search_id=54203&scans_id=52685&peptide_id=1738&scanf=10896&charge=2&value=K.MVSAER.S	MVSAER	6	221	226	fully_tryptic	5	1	2				-10000	-1	-1	-1	0	0	27	/core/www/modules/core_quant/single.php?run_id=52685&search_id=54203&scans_id=52685&peptide_id=1738&scanf=10896&charge=2&value=27	5.4025	2168000	706100	16.3	3033.7	5145	25	769.4	769.4	45.3	181500	707200000	216200000	15008.5	210500	19115.6									/core/www/modules//modScore/visual/?run_id=52685&search_id=54203&scans_id=52685&peptide_id=1738&scanf=10896&charge=2&value=	0	0	0	0	0	0	0	0	0	0	0	0	0
10911	10911	41.05	1754	10911	9198	2374.15	594.292	4	3	ITMS	3778500	10909	2	54203	52685	52685	77657	52685.10911.9198.4	1	2374.15	594.292	0	0	1.612	0.021	0.021	469.5	0.00213	29/120	/core/www/modules//sdig/index.php?run_id=52685&search_id=54203&scans_id=52685&peptide_id=1754&scanf=10911&charge=4&value=29/120	29	120	GkF2	/core/www/modules//consensus/?run_id=52685&search_id=54203&scans_id=52685&peptide_id=1754&scanf=10911&charge=4&value=GkF2	0	0	0	/core/www/modules/match_peptides/blast_html4.php?run_id=52685&search_id=54203&scans_id=52685&peptide_id=1754&scanf=10911&charge=4&value=0	R.ELAVQAANDTNTDDDRKELQK.E	/core/www/modules/show_out/show_out_wrapper.php?run_id=52685&search_id=54203&scans_id=52685&peptide_id=1754&scanf=10911&charge=4&value=R.ELAVQAANDTNTDDDRKELQK.E	ELAVQAANDTNTDDDRKELQK	21	93	113	fully_tryptic	20	1	4				-10000	-1	-1	-1	0	0	34	/core/www/modules/core_quant/single.php?run_id=52685&search_id=54203&scans_id=52685&peptide_id=1754&scanf=10911&charge=4&value=34	0.0855	285500000	339800000	0.7238	82276.8	10123	39.3	4114.6	4114.6	4795.2	6376000	10950000000	14490000000	178500	275300	27573.4									/core/www/modules//modScore/visual/?run_id=52685&search_id=54203&scans_id=52685&peptide_id=1754&scanf=10911&charge=4&value=	0	0	0	0	0	0	0	0	0	0	0	0	0
10915	10915	41.06	1758	10915	9202	931.39	466.199	2	7	ITMS	403079	10909	2	54203	52685	52685	77657	52685.10915.9202.2	1	931.39	466.199	0.47	0	1.864	0.05	0.409	218.2	0.00458	2019-07-12	/core/www/modules//sdig/index.php?run_id=52685&search_id=54203&scans_id=52685&peptide_id=1758&scanf=10915&charge=2&value=7/12	7	12	GkF2	/core/www/modules//consensus/?run_id=52685&search_id=54203&scans_id=52685&peptide_id=1758&scanf=10915&charge=2&value=GkF2	0	0	0	/core/www/modules/match_peptides/blast_html4.php?run_id=52685&search_id=54203&scans_id=52685&peptide_id=1758&scanf=10915&charge=2&value=0	K.EMM*EFTK.N	/core/www/modules/show_out/show_out_wrapper.php?run_id=52685&search_id=54203&scans_id=52685&peptide_id=1758&scanf=10915&charge=2&value=K.EMM*EFTK.N	EMM*EFTK	7	265	271	fully_tryptic	6	1	2				-10000	-1	-1	-1	0	0	33	/core/www/modules/core_quant/single.php?run_id=52685&search_id=54203&scans_id=52685&peptide_id=1758&scanf=10915&charge=2&value=33	1.0713	32160000	14620000	4.0117	12685	9334	37.4	2535.4	2535.4	632	1165000	1417000000	658500000	26732.2	135200	21670.9									/core/www/modules//modScore/visual/?run_id=52685&search_id=54203&scans_id=52685&peptide_id=1758&scanf=10915&charge=2&value=	0	0	0	0	0	0	0	0	0	0	0	0	0
10917	10917	41.06	1760	10917	9204	760.395	380.701	2	9	ITMS	943811	10909	2	54203	52685	52685	77657	52685.10917.9204.2	1	760.395	380.701	0.1	0	1.781	0.585	0.585	856.1	0.00117	2019-10-12	/core/www/modules//sdig/index.php?run_id=52685&search_id=54203&scans_id=52685&peptide_id=1760&scanf=10917&charge=2&value=10/12	10	12	GkF2	/core/www/modules//consensus/?run_id=52685&search_id=54203&scans_id=52685&peptide_id=1760&scanf=10917&charge=2&value=GkF2	0	0	0	/core/www/modules/match_peptides/blast_html4.php?run_id=52685&search_id=54203&scans_id=52685&peptide_id=1760&scanf=10917&charge=2&value=0	R.GLEQASR.N	/core/www/modules/show_out/show_out_wrapper.php?run_id=52685&search_id=54203&scans_id=52685&peptide_id=1760&scanf=10917&charge=2&value=R.GLEQASR.N	GLEQASR	7	59	65	fully_tryptic	6	1	2				-10000	-1	-1	-1	0	0	10	/core/www/modules/core_quant/single.php?run_id=52685&search_id=54203&scans_id=52685&peptide_id=1760&scanf=10917&charge=2&value=10	1.2989	13180000	4537000	11.5	4708.3	5128	24.9	3804.2	3804.2	243.5	994000	4545000000	1569000000	85137.1	1162000	20814									/core/www/modules//modScore/visual/?run_id=52685&search_id=54203&scans_id=52685&peptide_id=1760&scanf=10917&charge=2&value=	0	0	0	0	0	0	0	0	0	0	0	0	0
10933	10933	41.1	1776	10933	9219	947.385	474.196	2	2	ITMS	989251	10932	2	54203	52685	52685	77657	52685.10933.9219.2	1	947.385	474.196	0.18	0	2.03	0.354	0.354	259.2	0.00386	2019-09-12	/core/www/modules//sdig/index.php?run_id=52685&search_id=54203&scans_id=52685&peptide_id=1776&scanf=10933&charge=2&value=9/12	9	12	GkF2	/core/www/modules//consensus/?run_id=52685&search_id=54203&scans_id=52685&peptide_id=1776&scanf=10933&charge=2&value=GkF2	0	0	0	/core/www/modules/match_peptides/blast_html4.php?run_id=52685&search_id=54203&scans_id=52685&peptide_id=1776&scanf=10933&charge=2&value=0	K.EM*M*EFTK.N	/core/www/modules/show_out/show_out_wrapper.php?run_id=52685&search_id=54203&scans_id=52685&peptide_id=1776&scanf=10933&charge=2&value=K.EM*M*EFTK.N	EM*M*EFTK	7	265	271	fully_tryptic	6	1	2				-10000	-1	-1	-1	0	0	11	/core/www/modules/core_quant/single.php?run_id=52685&search_id=54203&scans_id=52685&peptide_id=1776&scanf=10933&charge=2&value=11	1.189	26020000	12110000	8.3333	6302.5	6442	29.4	7722.4	7722.4	495.5	1113000	4616000000	2135000000	83580.6	1134000	22268.8									/core/www/modules//modScore/visual/?run_id=52685&search_id=54203&scans_id=52685&peptide_id=1776&scanf=10933&charge=2&value=	0	0	0	0	0	0	0	0	0	0	0	0	0
10936	10936	41.1	1779	10936	9222	1083.5	361.838	3	5	ITMS	686071	10932	2	54203	52685	52685	77657	52685.10936.9222.3	1	1083.5	361.838	0.03	0	2.343	0.694	0.694	449.6	0.00222	14/28	/core/www/modules//sdig/index.php?run_id=52685&search_id=54203&scans_id=52685&peptide_id=1779&scanf=10936&charge=3&value=14/28	14	28	GkF2	/core/www/modules//consensus/?run_id=52685&search_id=54203&scans_id=52685&peptide_id=1779&scanf=10936&charge=3&value=GkF2	0	0	0	/core/www/modules/match_peptides/blast_html4.php?run_id=52685&search_id=54203&scans_id=52685&peptide_id=1779&scanf=10936&charge=3&value=0	R.LEHHHHHH.-	/core/www/modules/show_out/show_out_wrapper.php?run_id=52685&search_id=54203&scans_id=52685&peptide_id=1779&scanf=10936&charge=3&value=R.LEHHHHHH.-	LEHHHHHH	8	299	306	fully_tryptic	7	1	7				-10000	-1	-1	-1	0	0	6	/core/www/modules/core_quant/single.php?run_id=52685&search_id=54203&scans_id=52685&peptide_id=1779&scanf=10936&charge=3&value=6	2.0841	5782000	3184000	12.2	4476.8	3995	20.7	1593.7	1593.7	105.5	438300	2656000000	1491000000	51719.3	727200	18679.1									/core/www/modules//modScore/visual/?run_id=52685&search_id=54203&scans_id=52685&peptide_id=1779&scanf=10936&charge=3&value=	0	0	0	0	0	0	0	0	0	0	0	0	0
10966	10966	41.17	1811	10966	9251	2163.01	721.674	3	12	ITMS	45817.3	10955	2	54203	52685	52685	77657	52685.10966.9251.3	1	2163.01	721.675	-0.89	-0.002	3.294	0.558	0.558	750.7	0.00133	24/72	/core/www/modules//sdig/index.php?run_id=52685&search_id=54203&scans_id=52685&peptide_id=1811&scanf=10966&charge=3&value=24/72	24	72	GkF2	/core/www/modules//consensus/?run_id=52685&search_id=54203&scans_id=52685&peptide_id=1811&scanf=10966&charge=3&value=GkF2	0	0	0	/core/www/modules/match_peptides/blast_html4.php?run_id=52685&search_id=54203&scans_id=52685&peptide_id=1811&scanf=10966&charge=3&value=0	R.MRELAVQAANDTNTDDDRK.E	/core/www/modules/show_out/show_out_wrapper.php?run_id=52685&search_id=54203&scans_id=52685&peptide_id=1811&scanf=10966&charge=3&value=R.MRELAVQAANDTNTDDDRK.E	MRELAVQAANDTNTDDDRK	19	91	109	fully_tryptic	18	1	4				-10000	-1	-1	-1	0	0	43	/core/www/modules/core_quant/single.php?run_id=52685&search_id=54203&scans_id=52685&peptide_id=1811&scanf=10966&charge=3&value=43	26.9	54672.3	41699.1	2.6511	22690.9	10909	41	2.4094	2.4094	0.9088	49161.3	382500	107200	6.3892	19	28610.7									/core/www/modules//modScore/visual/?run_id=52685&search_id=54203&scans_id=52685&peptide_id=1811&scanf=10966&charge=3&value=	0	0	0	0	0	0	0	0	0	0	0	0	0
10970	10970	41.19	1815	10970	9254	2661.29	666.078	4	2	ITMS	579389	10969	2	54203	52685	52685	77657	52685.10970.9254.4	1	2661.29	666.078	-0.42	-0.001	3.283	0.55	0.55	1177.9	0.00085	41/132	/core/www/modules//sdig/index.php?run_id=52685&search_id=54203&scans_id=52685&peptide_id=1815&scanf=10970&charge=4&value=41/132	41	132	GkF2	/core/www/modules//consensus/?run_id=52685&search_id=54203&scans_id=52685&peptide_id=1815&scanf=10970&charge=4&value=GkF2	0	0	0	/core/www/modules/match_peptides/blast_html4.php?run_id=52685&search_id=54203&scans_id=52685&peptide_id=1815&scanf=10970&charge=4&value=0	R.MRELAVQAANDTNTDDDRKELQK.E	/core/www/modules/show_out/show_out_wrapper.php?run_id=52685&search_id=54203&scans_id=52685&peptide_id=1815&scanf=10970&charge=4&value=R.MRELAVQAANDTNTDDDRKELQK.E	MRELAVQAANDTNTDDDRKELQK	23	91	113	fully_tryptic	22	1	5				-10000	-1	-1	-1	0	0	38	/core/www/modules/core_quant/single.php?run_id=52685&search_id=54203&scans_id=52685&peptide_id=1815&scanf=10970&charge=4&value=38	1.7242	43640000	60280000	2.5011	24044.5	10639	40.4	1815	1815	725.7	254700	255400000	379000000	4167	10824.2	32542.7									/core/www/modules//modScore/visual/?run_id=52685&search_id=54203&scans_id=52685&peptide_id=1815&scanf=10970&charge=4&value=	0	0	0	0	0	0	0	0	0	0	0	0	0
10989	10989	41.23	1833	10989	9272	821.426	411.217	2	3	ITMS	638607	10987	2	54203	52685	52685	77657	52685.10989.9272.2	1	821.426	411.217	-0.22	0	2.187	0.654	0.654	950.6	0.00105	2019-10-12	/core/www/modules//sdig/index.php?run_id=52685&search_id=54203&scans_id=52685&peptide_id=1833&scanf=10989&charge=2&value=10/12	10	12	GkF2	/core/www/modules//consensus/?run_id=52685&search_id=54203&scans_id=52685&peptide_id=1833&scanf=10989&charge=2&value=GkF2	0	0	0	/core/www/modules/match_peptides/blast_html4.php?run_id=52685&search_id=54203&scans_id=52685&peptide_id=1833&scanf=10989&charge=2&value=0	K.LGAYQNR.L	/core/www/modules/show_out/show_out_wrapper.php?run_id=52685&search_id=54203&scans_id=52685&peptide_id=1833&scanf=10989&charge=2&value=K.LGAYQNR.L	LGAYQNR	7	229	235	fully_tryptic	6	1	2				-10000	-1	-1	-1	0	0	12	/core/www/modules/core_quant/single.php?run_id=52685&search_id=54203&scans_id=52685&peptide_id=1833&scanf=10989&charge=2&value=12	1.1393	19050000	7739000	12.4	4033.3	5994	28	7341.5	7341.5	379.6	1098000	4753000000	1917000000	89370.2	1288000	20601.1									/core/www/modules//modScore/visual/?run_id=52685&search_id=54203&scans_id=52685&peptide_id=1833&scanf=10989&charge=2&value=	0	0	0	0	0	0	0	0	0	0	0	0	0
10997	10997	41.25	1842	10997	9280	1747.77	874.389	2	11	ITMS	65028.7	10987	2	54203	52685	52685	77657	52685.10997.9280.2	1	1747.77	874.39	-0.78	-0.001	3.926	0.815	0.815	931.1	0.00107	18/30	/core/www/modules//sdig/index.php?run_id=52685&search_id=54203&scans_id=52685&peptide_id=1842&scanf=10997&charge=2&value=18/30	18	30	GkF2	/core/www/modules//consensus/?run_id=52685&search_id=54203&scans_id=52685&peptide_id=1842&scanf=10997&charge=2&value=GkF2	0	0	0	/core/www/modules/match_peptides/blast_html4.php?run_id=52685&search_id=54203&scans_id=52685&peptide_id=1842&scanf=10997&charge=2&value=0	R.ELAVQAANDTNTDDDR.K	/core/www/modules/show_out/show_out_wrapper.php?run_id=52685&search_id=54203&scans_id=52685&peptide_id=1842&scanf=10997&charge=2&value=R.ELAVQAANDTNTDDDR.K	ELAVQAANDTNTDDDR	16	93	108	fully_tryptic	15	1	2				-10000	-1	-1	-1	0	0	28	/core/www/modules/core_quant/single.php?run_id=52685&search_id=54203&scans_id=52685&peptide_id=1842&scanf=10997&charge=2&value=28	9.348	26700000	23230000	5.5955	14216.7	10005	39	1877.8	1877.8	335.6	111200	126900000	125900000	1754.8	7090	28542.6									/core/www/modules//modScore/visual/?run_id=52685&search_id=54203&scans_id=52685&peptide_id=1842&scanf=10997&charge=2&value=	0	0	0	0	0	0	0	0	0	0	0	0	0
11011	11011	41.28	1857	11011	9293	1114.62	557.814	2	2	ITMS	4639730	11010	2	54203	52685	52685	77657	52685.11011.9293.2	1	1114.62	557.814	-0.35	0	2.356	0.516	0.516	390.1	0.00256	15/20	/core/www/modules//sdig/index.php?run_id=52685&search_id=54203&scans_id=52685&peptide_id=1857&scanf=11011&charge=2&value=15/20	15	20	GkF2	/core/www/modules//consensus/?run_id=52685&search_id=54203&scans_id=52685&peptide_id=1857&scanf=11011&charge=2&value=GkF2	0	0	0	/core/www/modules/match_peptides/blast_html4.php?run_id=52685&search_id=54203&scans_id=52685&peptide_id=1857&scanf=11011&charge=2&value=0	R.QLTIGQNAAAK.N	/core/www/modules/show_out/show_out_wrapper.php?run_id=52685&search_id=54203&scans_id=52685&peptide_id=1857&scanf=11011&charge=2&value=R.QLTIGQNAAAK.N	QLTIGQNAAAK	11	16	26	fully_tryptic	10	1	2				-10000	-1	-1	-1	0	0	30	/core/www/modules/core_quant/single.php?run_id=52685&search_id=54203&scans_id=52685&peptide_id=1857&scanf=11011&charge=2&value=30	0.1351	498000000	284700000	0.8636	64735	10072	39.1	9359	9359	8908.5	10110000	13490000000	7397000000	238200	362400	23889.7									/core/www/modules//modScore/visual/?run_id=52685&search_id=54203&scans_id=52685&peptide_id=1857&scanf=11011&charge=2&value=	0	0	0	0	0	0	0	0	0	0	0	0	0
11012	11012	41.28	1858	11012	9294	1294.63	647.817	2	3	ITMS	2548630	11010	2	54203	52685	52685	77657	52685.11012.9294.2	1	1294.63	647.817	-0.12	0	3.758	0.754	0.754	1187	0.00084	17/20	/core/www/modules//sdig/index.php?run_id=52685&search_id=54203&scans_id=52685&peptide_id=1858&scanf=11012&charge=2&value=17/20	17	20	GkF2	/core/www/modules//consensus/?run_id=52685&search_id=54203&scans_id=52685&peptide_id=1858&scanf=11012&charge=2&value=GkF2	0	0	0	/core/www/modules/match_peptides/blast_html4.php?run_id=52685&search_id=54203&scans_id=52685&peptide_id=1858&scanf=11012&charge=2&value=0	R.IADQTEFNTQK.L	/core/www/modules/show_out/show_out_wrapper.php?run_id=52685&search_id=54203&scans_id=52685&peptide_id=1858&scanf=11012&charge=2&value=R.IADQTEFNTQK.L	IADQTEFNTQK	11	125	135	fully_tryptic	10	1	2				-10000	-1	-1	-1	0	0	31	/core/www/modules/core_quant/single.php?run_id=52685&search_id=54203&scans_id=52685&peptide_id=1858&scanf=11012&charge=2&value=31	0.2815	510700000	336600000	1.1898	40361.1	9031	36.7	15859.7	15859.7	10635.4	4904000	18370000000	12350000000	344900	863400	30269.6									/core/www/modules//modScore/visual/?run_id=52685&search_id=54203&scans_id=52685&peptide_id=1858&scanf=11012&charge=2&value=	0	0	0	0	0	0	0	0	0	0	0	0	0
11013	11013	41.28	1859	11013	9295	1875.87	625.961	3	4	ITMS	969400	11010	2	54203	52685	52685	77657	52685.11013.9295.3	1	1875.87	625.961	0.08	0	1.808	0.546	0.546	351.5	0.00284	21/64	/core/www/modules//sdig/index.php?run_id=52685&search_id=54203&scans_id=52685&peptide_id=1859&scanf=11013&charge=3&value=21/64	21	64	GkF2	/core/www/modules//consensus/?run_id=52685&search_id=54203&scans_id=52685&peptide_id=1859&scanf=11013&charge=3&value=GkF2	0	0	0	/core/www/modules/match_peptides/blast_html4.php?run_id=52685&search_id=54203&scans_id=52685&peptide_id=1859&scanf=11013&charge=3&value=0	R.ELAVQAANDTNTDDDRK.E	/core/www/modules/show_out/show_out_wrapper.php?run_id=52685&search_id=54203&scans_id=52685&peptide_id=1859&scanf=11013&charge=3&value=R.ELAVQAANDTNTDDDRK.E	ELAVQAANDTNTDDDRK	17	93	109	fully_tryptic	16	1	3				-10000	-1	-1	-1	0	0	32	/core/www/modules/core_quant/single.php?run_id=52685&search_id=54203&scans_id=52685&peptide_id=1859&scanf=11013&charge=3&value=32	0.5976	219200000	208800000	1.6045	33698	8772	36.1	9454.3	9454.3	4054.2	1615000	5996000000	5934000000	108700	267300	30861.3									/core/www/modules//modScore/visual/?run_id=52685&search_id=54203&scans_id=52685&peptide_id=1859&scanf=11013&charge=3&value=	0	0	0	0	0	0	0	0	0	0	0	0	0
11014	11014	41.29	1860	11014	9296	963.493	321.836	3	5	ITMS	995941	11010	2	54203	52685	52685	77657	52685.11014.9296.3	1	963.493	321.836	0.17	0	1.812	0.569	0.569	398.4	0.00251	14/28	/core/www/modules//sdig/index.php?run_id=52685&search_id=54203&scans_id=52685&peptide_id=1860&scanf=11014&charge=3&value=14/28	14	28	GkF2	/core/www/modules//consensus/?run_id=52685&search_id=54203&scans_id=52685&peptide_id=1860&scanf=11014&charge=3&value=GkF2	0	0	0	/core/www/modules/match_peptides/blast_html4.php?run_id=52685&search_id=54203&scans_id=52685&peptide_id=1860&scanf=11014&charge=3&value=0	R.IRDVDM*AK.E	/core/www/modules/show_out/show_out_wrapper.php?run_id=52685&search_id=54203&scans_id=52685&peptide_id=1860&scanf=11014&charge=3&value=R.IRDVDM*AK.E	IRDVDM*AK	8	257	264	fully_tryptic	7	1	3				-10000	-1	-1	-1	0	0	14	/core/www/modules/core_quant/single.php?run_id=52685&search_id=54203&scans_id=52685&peptide_id=1860&scanf=11014&charge=3&value=14	1.6161	8047000	3683000	13.8	3410.3	4978	24.4	3375	3375	170.7	622900	2543000000	1168000000	53874.5	779200	18515.2									/core/www/modules//modScore/visual/?run_id=52685&search_id=54203&scans_id=52685&peptide_id=1860&scanf=11014&charge=3&value=	0	0	0	0	0	0	0	0	0	0	0	0	0
11018	11018	41.29	1864	11018	9300	692.34	346.674	2	9	ITMS	264830	11010	2	54203	52685	52685	77657	52685.11018.9300.2	1	692.34	346.673	0.36	0	1.197	0.448	0.448	140.3	0.00713	2019-05-10	/core/www/modules//sdig/index.php?run_id=52685&search_id=54203&scans_id=52685&peptide_id=1864&scanf=11018&charge=2&value=5/10	5	10	GkF2	/core/www/modules//consensus/?run_id=52685&search_id=54203&scans_id=52685&peptide_id=1864&scanf=11018&charge=2&value=GkF2	0	0	0	/core/www/modules/match_peptides/blast_html4.php?run_id=52685&search_id=54203&scans_id=52685&peptide_id=1864&scanf=11018&charge=2&value=0	K.MVSAER.S	/core/www/modules/show_out/show_out_wrapper.php?run_id=52685&search_id=54203&scans_id=52685&peptide_id=1864&scanf=11018&charge=2&value=K.MVSAER.S	MVSAER	6	221	226	fully_tryptic	5	1	2				-10000	-1	-1	-1	0	0	27	/core/www/modules/core_quant/single.php?run_id=52685&search_id=54203&scans_id=52685&peptide_id=1864&scanf=11018&charge=2&value=27	4.769	2168000	706100	16.3	3033.7	5145	25	769.4	769.4	45.3	222000	707200000	216200000	15008.5	210500	19325.7									/core/www/modules//modScore/visual/?run_id=52685&search_id=54203&scans_id=52685&peptide_id=1864&scanf=11018&charge=2&value=	0	0	0	0	0	0	0	0	0	0	0	0	0
11029	11029	41.32	1875	11029	9310	2374.15	594.292	4	3	ITMS	2469170	11027	2	54203	52685	52685	77657	52685.11029.9310.4	1	2374.15	594.292	0.02	0	1.576	0.245	0.245	338.6	0.00295	25/120	/core/www/modules//sdig/index.php?run_id=52685&search_id=54203&scans_id=52685&peptide_id=1875&scanf=11029&charge=4&value=25/120	25	120	GkF2	/core/www/modules//consensus/?run_id=52685&search_id=54203&scans_id=52685&peptide_id=1875&scanf=11029&charge=4&value=GkF2	0	0	0	/core/www/modules/match_peptides/blast_html4.php?run_id=52685&search_id=54203&scans_id=52685&peptide_id=1875&scanf=11029&charge=4&value=0	R.ELAVQAANDTNTDDDRKELQK.E	/core/www/modules/show_out/show_out_wrapper.php?run_id=52685&search_id=54203&scans_id=52685&peptide_id=1875&scanf=11029&charge=4&value=R.ELAVQAANDTNTDDDRKELQK.E	ELAVQAANDTNTDDDRKELQK	21	93	113	fully_tryptic	20	1	4				-10000	-1	-1	-1	0	0	34	/core/www/modules/core_quant/single.php?run_id=52685&search_id=54203&scans_id=52685&peptide_id=1875&scanf=11029&charge=4&value=34	0.1163	285500000	339800000	0.7238	82276.8	10123	39.3	4114.6	4114.6	4795.2	4866000	10950000000	14490000000	178500	275300	27447.3									/core/www/modules//modScore/visual/?run_id=52685&search_id=54203&scans_id=52685&peptide_id=1875&scanf=11029&charge=4&value=	0	0	0	0	0	0	0	0	0	0	0	0	0
11031	11031	41.32	1878	11031	9312	760.395	380.701	2	5	ITMS	1047580	11027	2	54203	52685	52685	77657	52685.11031.9312.2	1	760.395	380.701	0.11	0	1.973	0.613	0.613	866.9	0.00115	2019-10-12	/core/www/modules//sdig/index.php?run_id=52685&search_id=54203&scans_id=52685&peptide_id=1878&scanf=11031&charge=2&value=10/12	10	12	GkF2	/core/www/modules//consensus/?run_id=52685&search_id=54203&scans_id=52685&peptide_id=1878&scanf=11031&charge=2&value=GkF2	0	0	0	/core/www/modules/match_peptides/blast_html4.php?run_id=52685&search_id=54203&scans_id=52685&peptide_id=1878&scanf=11031&charge=2&value=0	R.GLEQASR.N	/core/www/modules/show_out/show_out_wrapper.php?run_id=52685&search_id=54203&scans_id=52685&peptide_id=1878&scanf=11031&charge=2&value=R.GLEQASR.N	GLEQASR	7	59	65	fully_tryptic	6	1	2				-10000	-1	-1	-1	0	0	10	/core/www/modules/core_quant/single.php?run_id=52685&search_id=54203&scans_id=52685&peptide_id=1878&scanf=11031&charge=2&value=10	1.1504	13180000	4537000	11.5	4708.3	5128	24.9	3804.2	3804.2	243.5	1146000	4545000000	1569000000	85137.1	1162000	20535.7									/core/www/modules//modScore/visual/?run_id=52685&search_id=54203&scans_id=52685&peptide_id=1878&scanf=11031&charge=2&value=	0	0	0	0	0	0	0	0	0	0	0	0	0
11032	11032	41.33	1879	11032	9313	931.39	466.199	2	6	ITMS	745695	11027	2	54203	52685	52685	77657	52685.11032.9313.2	1	931.39	466.199	0.4	0	1.662	0.056	0.28	333.8	0.003	2019-09-12	/core/www/modules//sdig/index.php?run_id=52685&search_id=54203&scans_id=52685&peptide_id=1879&scanf=11032&charge=2&value=9/12	9	12	GkF2	/core/www/modules//consensus/?run_id=52685&search_id=54203&scans_id=52685&peptide_id=1879&scanf=11032&charge=2&value=GkF2	0	0	0	/core/www/modules/match_peptides/blast_html4.php?run_id=52685&search_id=54203&scans_id=52685&peptide_id=1879&scanf=11032&charge=2&value=0	K.EM*MEFTK.N	/core/www/modules/show_out/show_out_wrapper.php?run_id=52685&search_id=54203&scans_id=52685&peptide_id=1879&scanf=11032&charge=2&value=K.EM*MEFTK.N	EM*MEFTK	7	265	271	fully_tryptic	6	1	2				-10000	-1	-1	-1	0	0	33	/core/www/modules/core_quant/single.php?run_id=52685&search_id=54203&scans_id=52685&peptide_id=1879&scanf=11032&charge=2&value=33	1.2831	32160000	14620000	4.0117	12685	9334	37.4	2535.4	2535.4	632	997000	1417000000	658500000	26732.2	135200	21324.9									/core/www/modules//modScore/visual/?run_id=52685&search_id=54203&scans_id=52685&peptide_id=1879&scanf=11032&charge=2&value=	0	0	0	0	0	0	0	0	0	0	0	0	0
11051	11051	41.37	1899	11051	9331	947.385	474.196	2	2	ITMS	1423310	11050	2	54203	52685	52685	77657	52685.11051.9331.2	1	947.385	474.196	0.27	0	1.908	0.405	0.405	349.8	0.00286	2019-10-12	/core/www/modules//sdig/index.php?run_id=52685&search_id=54203&scans_id=52685&peptide_id=1899&scanf=11051&charge=2&value=10/12	10	12	GkF2	/core/www/modules//consensus/?run_id=52685&search_id=54203&scans_id=52685&peptide_id=1899&scanf=11051&charge=2&value=GkF2	0	0	0	/core/www/modules/match_peptides/blast_html4.php?run_id=52685&search_id=54203&scans_id=52685&peptide_id=1899&scanf=11051&charge=2&value=0	K.EM*M*EFTK.N	/core/www/modules/show_out/show_out_wrapper.php?run_id=52685&search_id=54203&scans_id=52685&peptide_id=1899&scanf=11051&charge=2&value=K.EM*M*EFTK.N	EM*M*EFTK	7	265	271	fully_tryptic	6	1	2				-10000	-1	-1	-1	0	0	11	/core/www/modules/core_quant/single.php?run_id=52685&search_id=54203&scans_id=52685&peptide_id=1899&scanf=11051&charge=2&value=11	0.9324	26020000	12110000	8.3333	6302.5	6442	29.4	7722.4	7722.4	495.5	1385000	4617000000	2136000000	83598.9	1134000	21750.8									/core/www/modules//modScore/visual/?run_id=52685&search_id=54203&scans_id=52685&peptide_id=1899&scanf=11051&charge=2&value=	0	0	0	0	0	0	0	0	0	0	0	0	0
11053	11053	41.37	1901	11053	9333	1083.5	361.838	3	4	ITMS	726947	11050	2	54203	52685	52685	77657	52685.11053.9333.3	1	1083.5	361.838	0.1	0	2.807	0.629	0.629	1052.1	0.00095	20/28	/core/www/modules//sdig/index.php?run_id=52685&search_id=54203&scans_id=52685&peptide_id=1901&scanf=11053&charge=3&value=20/28	20	28	GkF2	/core/www/modules//consensus/?run_id=52685&search_id=54203&scans_id=52685&peptide_id=1901&scanf=11053&charge=3&value=GkF2	0	0	0	/core/www/modules/match_peptides/blast_html4.php?run_id=52685&search_id=54203&scans_id=52685&peptide_id=1901&scanf=11053&charge=3&value=0	R.LEHHHHHH.-	/core/www/modules/show_out/show_out_wrapper.php?run_id=52685&search_id=54203&scans_id=52685&peptide_id=1901&scanf=11053&charge=3&value=R.LEHHHHHH.-	LEHHHHHH	8	299	306	fully_tryptic	7	1	7				-10000	-1	-1	-1	0	0	6	/core/www/modules/core_quant/single.php?run_id=52685&search_id=54203&scans_id=52685&peptide_id=1901&scanf=11053&charge=3&value=6	1.5428	5782000	3184000	12.2	4476.8	3995	20.7	1593.7	1593.7	105.5	625100	2656000000	1491000000	51719.3	727200	18180.4									/core/www/modules//modScore/visual/?run_id=52685&search_id=54203&scans_id=52685&peptide_id=1901&scanf=11053&charge=3&value=	0	0	0	0	0	0	0	0	0	0	0	0	0
11094	11094	41.46	1944	11094	9372	2661.29	666.078	4	4	ITMS	391797	11091	2	54203	52685	52685	77657	52685.11094.9372.4	1	2661.29	666.078	-0.42	-0.001	2.265	0.205	0.205	1226.1	0.00082	39/132	/core/www/modules//sdig/index.php?run_id=52685&search_id=54203&scans_id=52685&peptide_id=1944&scanf=11094&charge=4&value=39/132	39	132	GkF2	/core/www/modules//consensus/?run_id=52685&search_id=54203&scans_id=52685&peptide_id=1944&scanf=11094&charge=4&value=GkF2	0	0	0	/core/www/modules/match_peptides/blast_html4.php?run_id=52685&search_id=54203&scans_id=52685&peptide_id=1944&scanf=11094&charge=4&value=0	R.MRELAVQAANDTNTDDDRKELQK.E	/core/www/modules/show_out/show_out_wrapper.php?run_id=52685&search_id=54203&scans_id=52685&peptide_id=1944&scanf=11094&charge=4&value=R.MRELAVQAANDTNTDDDRKELQK.E	MRELAVQAANDTNTDDDRKELQK	23	91	113	fully_tryptic	22	1	5				-10000	-1	-1	-1	0	0	38	/core/www/modules/core_quant/single.php?run_id=52685&search_id=54203&scans_id=52685&peptide_id=1944&scanf=11094&charge=4&value=38	1.3601	43640000	60280000	2.5011	24044.5	10639	40.4	1815	1815	725.7	294600	255400000	379000000	4167	10824.2	31528									/core/www/modules//modScore/visual/?run_id=52685&search_id=54203&scans_id=52685&peptide_id=1944&scanf=11094&charge=4&value=	0	0	0	0	0	0	0	0	0	0	0	0	0
11095	11095	41.46	1945	11095	9373	1616.84	539.619	3	5	ITMS	452318	11091	2	54203	52685	52685	77657	52685.11095.9373.3	1	1616.84	539.619	0.24	0	2.525	0.818	0.818	455.2	0.0022	20/56	/core/www/modules//sdig/index.php?run_id=52685&search_id=54203&scans_id=52685&peptide_id=1945&scanf=11095&charge=3&value=20/56	20	56	GkF2	/core/www/modules//consensus/?run_id=52685&search_id=54203&scans_id=52685&peptide_id=1945&scanf=11095&charge=3&value=GkF2	0	0	0	/core/www/modules/match_peptides/blast_html4.php?run_id=52685&search_id=54203&scans_id=52685&peptide_id=1945&scanf=11095&charge=3&value=0	R.QLTIGQNAAAKNMEK.L	/core/www/modules/show_out/show_out_wrapper.php?run_id=52685&search_id=54203&scans_id=52685&peptide_id=1945&scanf=11095&charge=3&value=R.QLTIGQNAAAKNMEK.L	QLTIGQNAAAKNMEK	15	16	30	fully_tryptic	14	1	3				-10000	-1	-1	-1	0	0	44	/core/www/modules/core_quant/single.php?run_id=52685&search_id=54203&scans_id=52685&peptide_id=1945&scanf=11095&charge=3&value=44	3.0963	338100	208400	3.6699	16146.4	11091	41.4	20.9	20.9	5.705	338100	2331000	2035000	39.2	162.1	25219.5									/core/www/modules//modScore/visual/?run_id=52685&search_id=54203&scans_id=52685&peptide_id=1945&scanf=11095&charge=3&value=	0	0	0	0	0	0	0	0	0	0	0	0	0
11112	11112	41.5	1962	11112	9389	821.426	411.217	2	3	ITMS	669393	11110	2	54203	52685	52685	77657	52685.11112.9389.2	1	821.426	411.217	-0.24	0	2.152	0.677	0.677	679.1	0.00147	2019-09-12	/core/www/modules//sdig/index.php?run_id=52685&search_id=54203&scans_id=52685&peptide_id=1962&scanf=11112&charge=2&value=9/12	9	12	GkF2	/core/www/modules//consensus/?run_id=52685&search_id=54203&scans_id=52685&peptide_id=1962&scanf=11112&charge=2&value=GkF2	0	0	0	/core/www/modules/match_peptides/blast_html4.php?run_id=52685&search_id=54203&scans_id=52685&peptide_id=1962&scanf=11112&charge=2&value=0	K.LGAYQNR.L	/core/www/modules/show_out/show_out_wrapper.php?run_id=52685&search_id=54203&scans_id=52685&peptide_id=1962&scanf=11112&charge=2&value=K.LGAYQNR.L	LGAYQNR	7	229	235	fully_tryptic	6	1	2				-10000	-1	-1	-1	0	0	12	/core/www/modules/core_quant/single.php?run_id=52685&search_id=54203&scans_id=52685&peptide_id=1962&scanf=11112&charge=2&value=12	1.3429	19050000	7739000	12.4	4033.3	5994	28	7341.5	7341.5	379.6	940000	4752000000	1917000000	89356	1288000	21351.7									/core/www/modules//modScore/visual/?run_id=52685&search_id=54203&scans_id=52685&peptide_id=1962&scanf=11112&charge=2&value=	0	0	0	0	0	0	0	0	0	0	0	0	0
11118	11118	41.51	1968	11118	9395	1747.77	874.39	2	9	ITMS	70929.2	11110	2	54203	52685	52685	77657	52685.11118.9395.2	1	1747.77	874.39	-0.17	0	5.082	0.796	0.796	1474.7	0.00068	20/30	/core/www/modules//sdig/index.php?run_id=52685&search_id=54203&scans_id=52685&peptide_id=1968&scanf=11118&charge=2&value=20/30	20	30	GkF2	/core/www/modules//consensus/?run_id=52685&search_id=54203&scans_id=52685&peptide_id=1968&scanf=11118&charge=2&value=GkF2	0	0	0	/core/www/modules/match_peptides/blast_html4.php?run_id=52685&search_id=54203&scans_id=52685&peptide_id=1968&scanf=11118&charge=2&value=0	R.ELAVQAANDTNTDDDR.K	/core/www/modules/show_out/show_out_wrapper.php?run_id=52685&search_id=54203&scans_id=52685&peptide_id=1968&scanf=11118&charge=2&value=R.ELAVQAANDTNTDDDR.K	ELAVQAANDTNTDDDR	16	93	108	fully_tryptic	15	1	2				-10000	-1	-1	-1	0	0	28	/core/www/modules/core_quant/single.php?run_id=52685&search_id=54203&scans_id=52685&peptide_id=1968&scanf=11118&charge=2&value=28	15.4	26700000	23230000	5.5955	14216.7	10005	39	1877.8	1877.8	335.6	81259.2	126900000	125500000	1754.8	7090	28733.7									/core/www/modules//modScore/visual/?run_id=52685&search_id=54203&scans_id=52685&peptide_id=1968&scanf=11118&charge=2&value=	0	0	0	0	0	0	0	0	0	0	0	0	0
11131	11131	41.55	1982	11131	9407	1114.62	557.814	2	2	ITMS	5929770	11130	2	54203	52685	52685	77657	52685.11131.9407.2	1	1114.62	557.814	-0.41	0	2.265	0.59	0.59	362.2	0.00276	15/20	/core/www/modules//sdig/index.php?run_id=52685&search_id=54203&scans_id=52685&peptide_id=1982&scanf=11131&charge=2&value=15/20	15	20	GkF2	/core/www/modules//consensus/?run_id=52685&search_id=54203&scans_id=52685&peptide_id=1982&scanf=11131&charge=2&value=GkF2	0	0	0	/core/www/modules/match_peptides/blast_html4.php?run_id=52685&search_id=54203&scans_id=52685&peptide_id=1982&scanf=11131&charge=2&value=0	R.QLTIGQNAAAK.N	/core/www/modules/show_out/show_out_wrapper.php?run_id=52685&search_id=54203&scans_id=52685&peptide_id=1982&scanf=11131&charge=2&value=R.QLTIGQNAAAK.N	QLTIGQNAAAK	11	16	26	fully_tryptic	10	1	2				-10000	-1	-1	-1	0	0	30	/core/www/modules/core_quant/single.php?run_id=52685&search_id=54203&scans_id=52685&peptide_id=1982&scanf=11131&charge=2&value=30	0.1309	498000000	284700000	0.8636	64735	10072	39.1	9359	9359	8908.5	10540000	13490000000	7397000000	238200	362400	23669									/core/www/modules//modScore/visual/?run_id=52685&search_id=54203&scans_id=52685&peptide_id=1982&scanf=11131&charge=2&value=	0	0	0	0	0	0	0	0	0	0	0	0	0
11132	11132	41.55	1983	11132	9408	1294.63	647.817	2	3	ITMS	1611670	11130	2	54203	52685	52685	77657	52685.11132.9408.2	1	1294.63	647.817	-0.13	0	3.344	0.716	0.716	894.3	0.00112	16/20	/core/www/modules//sdig/index.php?run_id=52685&search_id=54203&scans_id=52685&peptide_id=1983&scanf=11132&charge=2&value=16/20	16	20	GkF2	/core/www/modules//consensus/?run_id=52685&search_id=54203&scans_id=52685&peptide_id=1983&scanf=11132&charge=2&value=GkF2	0	0	0	/core/www/modules/match_peptides/blast_html4.php?run_id=52685&search_id=54203&scans_id=52685&peptide_id=1983&scanf=11132&charge=2&value=0	R.IADQTEFNTQK.L	/core/www/modules/show_out/show_out_wrapper.php?run_id=52685&search_id=54203&scans_id=52685&peptide_id=1983&scanf=11132&charge=2&value=R.IADQTEFNTQK.L	IADQTEFNTQK	11	125	135	fully_tryptic	10	1	2				-10000	-1	-1	-1	0	0	31	/core/www/modules/core_quant/single.php?run_id=52685&search_id=54203&scans_id=52685&peptide_id=1983&scanf=11132&charge=2&value=31	0.2726	510700000	336600000	1.1898	40361.1	9031	36.7	15859.7	15859.7	10635.4	5276000	18370000000	12350000000	344900	863400	30091.5									/core/www/modules//modScore/visual/?run_id=52685&search_id=54203&scans_id=52685&peptide_id=1983&scanf=11132&charge=2&value=	0	0	0	0	0	0	0	0	0	0	0	0	0
11133	11133	41.55	1984	11133	9409	1875.87	625.961	3	4	ITMS	1244380	11130	2	54203	52685	52685	77657	52685.11133.9409.3	1	1875.87	625.961	0.1	0	1.947	0.61	0.61	378.6	0.00264	22/64	/core/www/modules//sdig/index.php?run_id=52685&search_id=54203&scans_id=52685&peptide_id=1984&scanf=11133&charge=3&value=22/64	22	64	GkF2	/core/www/modules//consensus/?run_id=52685&search_id=54203&scans_id=52685&peptide_id=1984&scanf=11133&charge=3&value=GkF2	0	0	0	/core/www/modules/match_peptides/blast_html4.php?run_id=52685&search_id=54203&scans_id=52685&peptide_id=1984&scanf=11133&charge=3&value=0	R.ELAVQAANDTNTDDDRK.E	/core/www/modules/show_out/show_out_wrapper.php?run_id=52685&search_id=54203&scans_id=52685&peptide_id=1984&scanf=11133&charge=3&value=R.ELAVQAANDTNTDDDRK.E	ELAVQAANDTNTDDDRK	17	93	109	fully_tryptic	16	1	3				-10000	-1	-1	-1	0	0	32	/core/www/modules/core_quant/single.php?run_id=52685&search_id=54203&scans_id=52685&peptide_id=1984&scanf=11133&charge=3&value=32	0.5261	219200000	208800000	1.6045	33698	8772	36.1	9454.3	9454.3	4054.2	1511000	5996000000	5934000000	108700	267300	30865.1									/core/www/modules//modScore/visual/?run_id=52685&search_id=54203&scans_id=52685&peptide_id=1984&scanf=11133&charge=3&value=	0	0	0	0	0	0	0	0	0	0	0	0	0
11134	11134	41.55	1985	11134	9410	963.493	482.25	2	5	ITMS	227776	11130	2	54203	52685	52685	77657	52685.11134.9410.2	1	963.493	482.25	0.08	0	1.755	0.722	0.722	172.3	0.0058	2019-09-14	/core/www/modules//sdig/index.php?run_id=52685&search_id=54203&scans_id=52685&peptide_id=1985&scanf=11134&charge=2&value=9/14	9	14	GkF2	/core/www/modules//consensus/?run_id=52685&search_id=54203&scans_id=52685&peptide_id=1985&scanf=11134&charge=2&value=GkF2	0	0	0	/core/www/modules/match_peptides/blast_html4.php?run_id=52685&search_id=54203&scans_id=52685&peptide_id=1985&scanf=11134&charge=2&value=0	R.IRDVDM*AK.E	/core/www/modules/show_out/show_out_wrapper.php?run_id=52685&search_id=54203&scans_id=52685&peptide_id=1985&scanf=11134&charge=2&value=R.IRDVDM*AK.E	IRDVDM*AK	8	257	264	fully_tryptic	7	1	3				-10000	-1	-1	-1	0	0	23	/core/www/modules/core_quant/single.php?run_id=52685&search_id=54203&scans_id=52685&peptide_id=1985&scanf=11134&charge=2&value=23	4.8412	4783000	2180000	9.7461	5868.3	4623	23.1	1061.2	1061.2	83.8	241300	1290000000	604200000	22996.2	296500	21827.9									/core/www/modules//modScore/visual/?run_id=52685&search_id=54203&scans_id=52685&peptide_id=1985&scanf=11134&charge=2&value=	0	0	0	0	0	0	0	0	0	0	0	0	0
11135	11135	41.55	1986	11135	9411	692.34	346.673	2	6	ITMS	302141	11130	2	54203	52685	52685	77657	52685.11135.9411.2	1	692.34	346.673	0.17	0	1.417	0.556	0.556	346.4	0.00289	2019-08-10	/core/www/modules//sdig/index.php?run_id=52685&search_id=54203&scans_id=52685&peptide_id=1986&scanf=11135&charge=2&value=8/10	8	10	GkF2	/core/www/modules//consensus/?run_id=52685&search_id=54203&scans_id=52685&peptide_id=1986&scanf=11135&charge=2&value=GkF2	0	0	0	/core/www/modules/match_peptides/blast_html4.php?run_id=52685&search_id=54203&scans_id=52685&peptide_id=1986&scanf=11135&charge=2&value=0	K.MVSAER.S	/core/www/modules/show_out/show_out_wrapper.php?run_id=52685&search_id=54203&scans_id=52685&peptide_id=1986&scanf=11135&charge=2&value=K.MVSAER.S	MVSAER	6	221	226	fully_tryptic	5	1	2				-10000	-1	-1	-1	0	0	27	/core/www/modules/core_quant/single.php?run_id=52685&search_id=54203&scans_id=52685&peptide_id=1986&scanf=11135&charge=2&value=27	4.6265	2168000	706100	16.3	3033.7	5145	25	769.4	769.4	45.3	230600	707200000	216200000	15008.5	210500	19115.6									/core/www/modules//modScore/visual/?run_id=52685&search_id=54203&scans_id=52685&peptide_id=1986&scanf=11135&charge=2&value=	0	0	0	0	0	0	0	0	0	0	0	0	0
11144	11144	41.58	1995	11144	9419	2374.15	594.292	4	3	ITMS	1692380	11142	2	54203	52685	52685	77657	52685.11144.9419.4	1	2374.15	594.292	-0.03	0	1.474	0.306	0.306	409.3	0.00244	27/120	/core/www/modules//sdig/index.php?run_id=52685&search_id=54203&scans_id=52685&peptide_id=1995&scanf=11144&charge=4&value=27/120	27	120	GkF2	/core/www/modules//consensus/?run_id=52685&search_id=54203&scans_id=52685&peptide_id=1995&scanf=11144&charge=4&value=GkF2	0	0	0	/core/www/modules/match_peptides/blast_html4.php?run_id=52685&search_id=54203&scans_id=52685&peptide_id=1995&scanf=11144&charge=4&value=0	R.ELAVQAANDTNTDDDRKELQK.E	/core/www/modules/show_out/show_out_wrapper.php?run_id=52685&search_id=54203&scans_id=52685&peptide_id=1995&scanf=11144&charge=4&value=R.ELAVQAANDTNTDDDRKELQK.E	ELAVQAANDTNTDDDRKELQK	21	93	113	fully_tryptic	20	1	4				-10000	-1	-1	-1	0	0	34	/core/www/modules/core_quant/single.php?run_id=52685&search_id=54203&scans_id=52685&peptide_id=1995&scanf=11144&charge=4&value=34	0.1112	285500000	339800000	0.7238	82276.8	10123	39.3	4114.6	4114.6	4795.2	4870000	10950000000	14490000000	178500	275300	26760.6									/core/www/modules//modScore/visual/?run_id=52685&search_id=54203&scans_id=52685&peptide_id=1995&scanf=11144&charge=4&value=	0	0	0	0	0	0	0	0	0	0	0	0	0
11145	11145	41.58	1996	11145	9420	760.395	380.701	2	4	ITMS	896784	11142	2	54203	52685	52685	77657	52685.11145.9420.2	1	760.395	380.701	0.01	0	1.995	0.643	0.643	902.6	0.00111	2019-10-12	/core/www/modules//sdig/index.php?run_id=52685&search_id=54203&scans_id=52685&peptide_id=1996&scanf=11145&charge=2&value=10/12	10	12	GkF2	/core/www/modules//consensus/?run_id=52685&search_id=54203&scans_id=52685&peptide_id=1996&scanf=11145&charge=2&value=GkF2	0	0	0	/core/www/modules/match_peptides/blast_html4.php?run_id=52685&search_id=54203&scans_id=52685&peptide_id=1996&scanf=11145&charge=2&value=0	R.GLEQASR.N	/core/www/modules/show_out/show_out_wrapper.php?run_id=52685&search_id=54203&scans_id=52685&peptide_id=1996&scanf=11145&charge=2&value=R.GLEQASR.N	GLEQASR	7	59	65	fully_tryptic	6	1	2				-10000	-1	-1	-1	0	0	10	/core/www/modules/core_quant/single.php?run_id=52685&search_id=54203&scans_id=52685&peptide_id=1996&scanf=11145&charge=2&value=10	0.9867	13180000	4537000	11.5	4708.3	5128	24.9	3804.2	3804.2	243.5	1318000	4545000000	1569000000	85137.1	1162000	20761.3									/core/www/modules//modScore/visual/?run_id=52685&search_id=54203&scans_id=52685&peptide_id=1996&scanf=11145&charge=2&value=	0	0	0	0	0	0	0	0	0	0	0	0	0
11146	11146	41.58	1997	11146	9421	931.39	466.199	2	5	ITMS	442952	11142	2	54203	52685	52685	77657	52685.11146.9421.2	1	931.39	466.199	0.43	0	1.936	0.07	0.354	227.9	0.00439	2019-07-12	/core/www/modules//sdig/index.php?run_id=52685&search_id=54203&scans_id=52685&peptide_id=1997&scanf=11146&charge=2&value=7/12	7	12	GkF2	/core/www/modules//consensus/?run_id=52685&search_id=54203&scans_id=52685&peptide_id=1997&scanf=11146&charge=2&value=GkF2	0	0	0	/core/www/modules/match_peptides/blast_html4.php?run_id=52685&search_id=54203&scans_id=52685&peptide_id=1997&scanf=11146&charge=2&value=0	K.EM*MEFTK.N	/core/www/modules/show_out/show_out_wrapper.php?run_id=52685&search_id=54203&scans_id=52685&peptide_id=1997&scanf=11146&charge=2&value=K.EM*MEFTK.N	EM*MEFTK	7	265	271	fully_tryptic	6	1	2				-10000	-1	-1	-1	0	0	33	/core/www/modules/core_quant/single.php?run_id=52685&search_id=54203&scans_id=52685&peptide_id=1997&scanf=11146&charge=2&value=33	1.0258	32160000	14620000	4.0117	12685	9334	37.4	2535.4	2535.4	632	1166000	1417000000	658500000	26732.2	135200	21993.7									/core/www/modules//modScore/visual/?run_id=52685&search_id=54203&scans_id=52685&peptide_id=1997&scanf=11146&charge=2&value=	0	0	0	0	0	0	0	0	0	0	0	0	0
11166	11166	41.62	2018	11166	9440	947.385	474.196	2	2	ITMS	925676	11165	2	54203	52685	52685	77657	52685.11166.9440.2	1	947.385	474.196	0.35	0	1.966	0.375	0.375	213.5	0.00468	2019-09-12	/core/www/modules//sdig/index.php?run_id=52685&search_id=54203&scans_id=52685&peptide_id=2018&scanf=11166&charge=2&value=9/12	9	12	GkF2	/core/www/modules//consensus/?run_id=52685&search_id=54203&scans_id=52685&peptide_id=2018&scanf=11166&charge=2&value=GkF2	0	0	0	/core/www/modules/match_peptides/blast_html4.php?run_id=52685&search_id=54203&scans_id=52685&peptide_id=2018&scanf=11166&charge=2&value=0	K.EM*M*EFTK.N	/core/www/modules/show_out/show_out_wrapper.php?run_id=52685&search_id=54203&scans_id=52685&peptide_id=2018&scanf=11166&charge=2&value=K.EM*M*EFTK.N	EM*M*EFTK	7	265	271	fully_tryptic	6	1	2				-10000	-1	-1	-1	0	0	11	/core/www/modules/core_quant/single.php?run_id=52685&search_id=54203&scans_id=52685&peptide_id=2018&scanf=11166&charge=2&value=11	0.8363	26020000	12110000	8.3333	6302.5	6442	29.4	7722.4	7722.4	495.5	1565000	4616000000	2135000000	83580.6	1134000	22272.3									/core/www/modules//modScore/visual/?run_id=52685&search_id=54203&scans_id=52685&peptide_id=2018&scanf=11166&charge=2&value=	0	0	0	0	0	0	0	0	0	0	0	0	0
11167	11167	41.62	2019	11167	9441	1083.5	361.838	3	3	ITMS	434805	11165	2	54203	52685	52685	77657	52685.11167.9441.3	1	1083.5	361.838	0.18	0	2.447	0.696	0.696	496.8	0.00201	14/28	/core/www/modules//sdig/index.php?run_id=52685&search_id=54203&scans_id=52685&peptide_id=2019&scanf=11167&charge=3&value=14/28	14	28	GkF2	/core/www/modules//consensus/?run_id=52685&search_id=54203&scans_id=52685&peptide_id=2019&scanf=11167&charge=3&value=GkF2	0	0	0	/core/www/modules/match_peptides/blast_html4.php?run_id=52685&search_id=54203&scans_id=52685&peptide_id=2019&scanf=11167&charge=3&value=0	R.LEHHHHHH.-	/core/www/modules/show_out/show_out_wrapper.php?run_id=52685&search_id=54203&scans_id=52685&peptide_id=2019&scanf=11167&charge=3&value=R.LEHHHHHH.-	LEHHHHHH	8	299	306	fully_tryptic	7	1	7				-10000	-1	-1	-1	0	0	6	/core/www/modules/core_quant/single.php?run_id=52685&search_id=54203&scans_id=52685&peptide_id=2019&scanf=11167&charge=3&value=6	1.3669	5782000	3184000	12.2	4476.8	3995	20.7	1593.7	1593.7	105.5	726200	2656000000	1491000000	51719.3	727200	18674.5									/core/www/modules//modScore/visual/?run_id=52685&search_id=54203&scans_id=52685&peptide_id=2019&scanf=11167&charge=3&value=	0	0	0	0	0	0	0	0	0	0	0	0	0
11204	11204	41.7	2058	11204	9477	2163.01	721.674	3	17	ITMS	38578.6	11188	2	54203	52685	52685	77657	52685.11204.9477.3	1	2163.01	721.675	-1.2	-0.003	4.293	0.553	0.553	878.3	0.00114	27/72	/core/www/modules//sdig/index.php?run_id=52685&search_id=54203&scans_id=52685&peptide_id=2058&scanf=11204&charge=3&value=27/72	27	72	GkF2	/core/www/modules//consensus/?run_id=52685&search_id=54203&scans_id=52685&peptide_id=2058&scanf=11204&charge=3&value=GkF2	0	0	0	/core/www/modules/match_peptides/blast_html4.php?run_id=52685&search_id=54203&scans_id=52685&peptide_id=2058&scanf=11204&charge=3&value=0	R.MRELAVQAANDTNTDDDRK.E	/core/www/modules/show_out/show_out_wrapper.php?run_id=52685&search_id=54203&scans_id=52685&peptide_id=2058&scanf=11204&charge=3&value=R.MRELAVQAANDTNTDDDRK.E	MRELAVQAANDTNTDDDRK	19	91	109	fully_tryptic	18	1	4				-10000	-1	-1	-1	0	0	45	/core/www/modules/core_quant/single.php?run_id=52685&search_id=54203&scans_id=52685&peptide_id=2058&scanf=11204&charge=3&value=45	90.2	23305.9	27142.7	6.7269	10326.5	11219	41.7	2.2569	2.2569	0.3355	16315.4	152900	134900	2.1559	13.6	28118.2									/core/www/modules//modScore/visual/?run_id=52685&search_id=54203&scans_id=52685&peptide_id=2058&scanf=11204&charge=3&value=	0	0	0	0	0	0	0	0	0	0	0	0	0
11220	11220	41.75	2074	11220	9491	821.426	411.217	2	2	ITMS	957049	11219	2	54203	52685	52685	77657	52685.11220.9491.2	1	821.426	411.217	-0.15	0	2.305	0.69	0.69	657.2	0.00152	2019-09-12	/core/www/modules//sdig/index.php?run_id=52685&search_id=54203&scans_id=52685&peptide_id=2074&scanf=11220&charge=2&value=9/12	9	12	GkF2	/core/www/modules//consensus/?run_id=52685&search_id=54203&scans_id=52685&peptide_id=2074&scanf=11220&charge=2&value=GkF2	0	0	0	/core/www/modules/match_peptides/blast_html4.php?run_id=52685&search_id=54203&scans_id=52685&peptide_id=2074&scanf=11220&charge=2&value=0	K.LGAYQNR.L	/core/www/modules/show_out/show_out_wrapper.php?run_id=52685&search_id=54203&scans_id=52685&peptide_id=2074&scanf=11220&charge=2&value=K.LGAYQNR.L	LGAYQNR	7	229	235	fully_tryptic	6	1	2				-10000	-1	-1	-1	0	0	12	/core/www/modules/core_quant/single.php?run_id=52685&search_id=54203&scans_id=52685&peptide_id=2074&scanf=11220&charge=2&value=12	1.11	19050000	7739000	12.4	4033.3	5994	28	7341.5	7341.5	379.6	1084000	4752000000	1917000000	89356	1288000	21572									/core/www/modules//modScore/visual/?run_id=52685&search_id=54203&scans_id=52685&peptide_id=2074&scanf=11220&charge=2&value=	0	0	0	0	0	0	0	0	0	0	0	0	0
11232	11232	41.77	2087	11232	9503	1975	494.506	4	14	ITMS	192152	11219	2	54203	52685	52685	77657	52685.11232.9503.4	1	1975	494.506	-0.05	0	1.795	0.221	0.221	691	0.00145	30/108	/core/www/modules//sdig/index.php?run_id=52685&search_id=54203&scans_id=52685&peptide_id=2087&scanf=11232&charge=4&value=30/108	30	108	GkF2	/core/www/modules//consensus/?run_id=52685&search_id=54203&scans_id=52685&peptide_id=2087&scanf=11232&charge=4&value=GkF2	0	0	0	/core/www/modules/match_peptides/blast_html4.php?run_id=52685&search_id=54203&scans_id=52685&peptide_id=2087&scanf=11232&charge=4&value=0	R.AGDDAAGLAISEKM*RGQIR.G	/core/www/modules/show_out/show_out_wrapper.php?run_id=52685&search_id=54203&scans_id=52685&peptide_id=2087&scanf=11232&charge=4&value=R.AGDDAAGLAISEKM*RGQIR.G	AGDDAAGLAISEKM*RGQIR	19	40	58	fully_tryptic	18	1	4				-10000	-1	-1	-1	0	0	46	/core/www/modules/core_quant/single.php?run_id=52685&search_id=54203&scans_id=52685&peptide_id=2087&scanf=11232&charge=4&value=46	10.6	70077.4	41609.3	6.7269	8812.7	11219	41.7	7.9518	7.9518	1.1821	70077.4	431100	237700	7.4907	45.5	21737.6									/core/www/modules//modScore/visual/?run_id=52685&search_id=54203&scans_id=52685&peptide_id=2087&scanf=11232&charge=4&value=	0	0	0	0	0	0	0	0	0	0	0	0	0
11243	11243	41.8	2098	11243	9513	1114.62	557.814	2	2	ITMS	4736220	11242	2	54203	52685	52685	77657	52685.11243.9513.2	1	1114.62	557.814	-0.31	0	2.254	0.592	0.592	301.7	0.00331	14/20	/core/www/modules//sdig/index.php?run_id=52685&search_id=54203&scans_id=52685&peptide_id=2098&scanf=11243&charge=2&value=14/20	14	20	GkF2	/core/www/modules//consensus/?run_id=52685&search_id=54203&scans_id=52685&peptide_id=2098&scanf=11243&charge=2&value=GkF2	0	0	0	/core/www/modules/match_peptides/blast_html4.php?run_id=52685&search_id=54203&scans_id=52685&peptide_id=2098&scanf=11243&charge=2&value=0	R.QLTIGQNAAAK.N	/core/www/modules/show_out/show_out_wrapper.php?run_id=52685&search_id=54203&scans_id=52685&peptide_id=2098&scanf=11243&charge=2&value=R.QLTIGQNAAAK.N	QLTIGQNAAAK	11	16	26	fully_tryptic	10	1	2				-10000	-1	-1	-1	0	0	30	/core/www/modules/core_quant/single.php?run_id=52685&search_id=54203&scans_id=52685&peptide_id=2098&scanf=11243&charge=2&value=30	0.1641	498000000	284700000	0.8636	64735	10072	39.1	9359	9359	8908.5	8481000	13490000000	7397000000	238200	362400	23935.9									/core/www/modules//modScore/visual/?run_id=52685&search_id=54203&scans_id=52685&peptide_id=2098&scanf=11243&charge=2&value=	0	0	0	0	0	0	0	0	0	0	0	0	0
11244	11244	41.8	2099	11244	9514	1294.63	647.817	2	3	ITMS	358400	11242	2	54203	52685	52685	77657	52685.11244.9514.2	1	1294.63	647.817	-0.03	0	2.391	0.8	0.8	839.7	0.00119	16/20	/core/www/modules//sdig/index.php?run_id=52685&search_id=54203&scans_id=52685&peptide_id=2099&scanf=11244&charge=2&value=16/20	16	20	GkF2	/core/www/modules//consensus/?run_id=52685&search_id=54203&scans_id=52685&peptide_id=2099&scanf=11244&charge=2&value=GkF2	0	0	0	/core/www/modules/match_peptides/blast_html4.php?run_id=52685&search_id=54203&scans_id=52685&peptide_id=2099&scanf=11244&charge=2&value=0	R.IADQTEFNTQK.L	/core/www/modules/show_out/show_out_wrapper.php?run_id=52685&search_id=54203&scans_id=52685&peptide_id=2099&scanf=11244&charge=2&value=R.IADQTEFNTQK.L	IADQTEFNTQK	11	125	135	fully_tryptic	10	1	2				-10000	-1	-1	-1	0	0	31	/core/www/modules/core_quant/single.php?run_id=52685&search_id=54203&scans_id=52685&peptide_id=2099&scanf=11244&charge=2&value=31	0.2801	510700000	336600000	1.1898	40361.1	9031	36.7	15859.7	15859.7	10635.4	4901000	18370000000	12350000000	344900	863400	32788.5									/core/www/modules//modScore/visual/?run_id=52685&search_id=54203&scans_id=52685&peptide_id=2099&scanf=11244&charge=2&value=	0	0	0	0	0	0	0	0	0	0	0	0	0
11245	11245	41.8	2100	11245	9515	1875.87	625.961	3	4	ITMS	1005230	11242	2	54203	52685	52685	77657	52685.11245.9515.3	1	1875.87	625.961	0.22	0	1.966	0.611	0.611	397.7	0.00251	23/64	/core/www/modules//sdig/index.php?run_id=52685&search_id=54203&scans_id=52685&peptide_id=2100&scanf=11245&charge=3&value=23/64	23	64	GkF2	/core/www/modules//consensus/?run_id=52685&search_id=54203&scans_id=52685&peptide_id=2100&scanf=11245&charge=3&value=GkF2	0	0	0	/core/www/modules/match_peptides/blast_html4.php?run_id=52685&search_id=54203&scans_id=52685&peptide_id=2100&scanf=11245&charge=3&value=0	R.ELAVQAANDTNTDDDRK.E	/core/www/modules/show_out/show_out_wrapper.php?run_id=52685&search_id=54203&scans_id=52685&peptide_id=2100&scanf=11245&charge=3&value=R.ELAVQAANDTNTDDDRK.E	ELAVQAANDTNTDDDRK	17	93	109	fully_tryptic	16	1	3				-10000	-1	-1	-1	0	0	32	/core/www/modules/core_quant/single.php?run_id=52685&search_id=54203&scans_id=52685&peptide_id=2100&scanf=11245&charge=3&value=32	0.6351	219200000	208800000	1.6045	33698	8772	36.1	9454.3	9454.3	4054.2	1522000	5994000000	5931000000	108600	267000	34522.1									/core/www/modules//modScore/visual/?run_id=52685&search_id=54203&scans_id=52685&peptide_id=2100&scanf=11245&charge=3&value=	0	0	0	0	0	0	0	0	0	0	0	0	0
11248	11248	41.8	2103	11248	9518	692.34	346.673	2	7	ITMS	264531	11242	2	54203	52685	52685	77657	52685.11248.9518.2	1	692.34	346.673	0.16	0	1.378	0.656	0.656	166.3	0.00601	2019-06-10	/core/www/modules//sdig/index.php?run_id=52685&search_id=54203&scans_id=52685&peptide_id=2103&scanf=11248&charge=2&value=6/10	6	10	GkF2	/core/www/modules//consensus/?run_id=52685&search_id=54203&scans_id=52685&peptide_id=2103&scanf=11248&charge=2&value=GkF2	0	0	0	/core/www/modules/match_peptides/blast_html4.php?run_id=52685&search_id=54203&scans_id=52685&peptide_id=2103&scanf=11248&charge=2&value=0	K.MVSAER.S	/core/www/modules/show_out/show_out_wrapper.php?run_id=52685&search_id=54203&scans_id=52685&peptide_id=2103&scanf=11248&charge=2&value=K.MVSAER.S	MVSAER	6	221	226	fully_tryptic	5	1	2				-10000	-1	-1	-1	0	0	27	/core/www/modules/core_quant/single.php?run_id=52685&search_id=54203&scans_id=52685&peptide_id=2103&scanf=11248&charge=2&value=27	5.9289	2168000	706100	16.3	3033.7	5145	25	769.4	769.4	45.3	145300	707200000	216200000	15008.5	210500	19615									/core/www/modules//modScore/visual/?run_id=52685&search_id=54203&scans_id=52685&peptide_id=2103&scanf=11248&charge=2&value=	0	0	0	0	0	0	0	0	0	0	0	0	0
11251	11251	41.81	2107	11251	9521	1747.77	874.39	2	10	ITMS	44579.8	11242	2	54203	52685	52685	77657	52685.11251.9521.2	1	1747.77	874.39	-0.15	0	4.869	0.805	0.805	1871.6	0.00053	22/30	/core/www/modules//sdig/index.php?run_id=52685&search_id=54203&scans_id=52685&peptide_id=2107&scanf=11251&charge=2&value=22/30	22	30	GkF2	/core/www/modules//consensus/?run_id=52685&search_id=54203&scans_id=52685&peptide_id=2107&scanf=11251&charge=2&value=GkF2	0	0	0	/core/www/modules/match_peptides/blast_html4.php?run_id=52685&search_id=54203&scans_id=52685&peptide_id=2107&scanf=11251&charge=2&value=0	R.ELAVQAANDTNTDDDR.K	/core/www/modules/show_out/show_out_wrapper.php?run_id=52685&search_id=54203&scans_id=52685&peptide_id=2107&scanf=11251&charge=2&value=R.ELAVQAANDTNTDDDR.K	ELAVQAANDTNTDDDR	16	93	108	fully_tryptic	15	1	2				-10000	-1	-1	-1	0	0	28	/core/www/modules/core_quant/single.php?run_id=52685&search_id=54203&scans_id=52685&peptide_id=2107&scanf=11251&charge=2&value=28	15.5	26700000	23230000	5.5955	14216.7	10005	39	1877.8	1877.8	335.6	68967.7	126900000	125500000	1754.8	7090	31237.9									/core/www/modules//modScore/visual/?run_id=52685&search_id=54203&scans_id=52685&peptide_id=2107&scanf=11251&charge=2&value=	0	0	0	0	0	0	0	0	0	0	0	0	0
11267	11267	41.85	2122	11267	9536	2374.15	594.293	4	3	ITMS	2547180	11265	2	54203	52685	52685	77657	52685.11267.9536.4	1	2374.15	594.292	0.12	0	1.586	0.241	0.241	473.8	0.00211	30/120	/core/www/modules//sdig/index.php?run_id=52685&search_id=54203&scans_id=52685&peptide_id=2122&scanf=11267&charge=4&value=30/120	30	120	GkF2	/core/www/modules//consensus/?run_id=52685&search_id=54203&scans_id=52685&peptide_id=2122&scanf=11267&charge=4&value=GkF2	0	0	0	/core/www/modules/match_peptides/blast_html4.php?run_id=52685&search_id=54203&scans_id=52685&peptide_id=2122&scanf=11267&charge=4&value=0	R.ELAVQAANDTNTDDDRKELQK.E	/core/www/modules/show_out/show_out_wrapper.php?run_id=52685&search_id=54203&scans_id=52685&peptide_id=2122&scanf=11267&charge=4&value=R.ELAVQAANDTNTDDDRKELQK.E	ELAVQAANDTNTDDDRKELQK	21	93	113	fully_tryptic	20	1	4				-10000	-1	-1	-1	0	0	34	/core/www/modules/core_quant/single.php?run_id=52685&search_id=54203&scans_id=52685&peptide_id=2122&scanf=11267&charge=4&value=34	0.1556	285500000	339800000	0.7238	82276.8	10123	39.3	4114.6	4114.6	4795.2	3478000	10950000000	14490000000	178500	275400	28771.9									/core/www/modules//modScore/visual/?run_id=52685&search_id=54203&scans_id=52685&peptide_id=2122&scanf=11267&charge=4&value=	0	0	0	0	0	0	0	0	0	0	0	0	0
11268	11268	41.85	2123	11268	9537	760.395	380.701	2	4	ITMS	982248	11265	2	54203	52685	52685	77657	52685.11268.9537.2	1	760.395	380.701	0.07	0	2.087	0.559	0.559	934.6	0.00107	2019-10-12	/core/www/modules//sdig/index.php?run_id=52685&search_id=54203&scans_id=52685&peptide_id=2123&scanf=11268&charge=2&value=10/12	10	12	GkF2	/core/www/modules//consensus/?run_id=52685&search_id=54203&scans_id=52685&peptide_id=2123&scanf=11268&charge=2&value=GkF2	0	0	0	/core/www/modules/match_peptides/blast_html4.php?run_id=52685&search_id=54203&scans_id=52685&peptide_id=2123&scanf=11268&charge=2&value=0	R.GLEQASR.N	/core/www/modules/show_out/show_out_wrapper.php?run_id=52685&search_id=54203&scans_id=52685&peptide_id=2123&scanf=11268&charge=2&value=R.GLEQASR.N	GLEQASR	7	59	65	fully_tryptic	6	1	2				-10000	-1	-1	-1	0	0	10	/core/www/modules/core_quant/single.php?run_id=52685&search_id=54203&scans_id=52685&peptide_id=2123&scanf=11268&charge=2&value=10	1.2971	13180000	4537000	11.5	4708.3	5128	24.9	3804.2	3804.2	243.5	984600	4545000000	1569000000	85137.1	1162000	20535.7									/core/www/modules//modScore/visual/?run_id=52685&search_id=54203&scans_id=52685&peptide_id=2123&scanf=11268&charge=2&value=	0	0	0	0	0	0	0	0	0	0	0	0	0
11269	11269	41.85	2124	11269	9538	931.39	466.199	2	5	ITMS	789227	11265	2	54203	52685	52685	77657	52685.11269.9538.2	1	931.39	466.199	0.52	0	1.989	0.078	0.338	319.2	0.00313	2019-08-12	/core/www/modules//sdig/index.php?run_id=52685&search_id=54203&scans_id=52685&peptide_id=2124&scanf=11269&charge=2&value=8/12	8	12	GkF2	/core/www/modules//consensus/?run_id=52685&search_id=54203&scans_id=52685&peptide_id=2124&scanf=11269&charge=2&value=GkF2	0	0	0	/core/www/modules/match_peptides/blast_html4.php?run_id=52685&search_id=54203&scans_id=52685&peptide_id=2124&scanf=11269&charge=2&value=0	K.EM*MEFTK.N	/core/www/modules/show_out/show_out_wrapper.php?run_id=52685&search_id=54203&scans_id=52685&peptide_id=2124&scanf=11269&charge=2&value=K.EM*MEFTK.N	EM*MEFTK	7	265	271	fully_tryptic	6	1	2				-10000	-1	-1	-1	0	0	33	/core/www/modules/core_quant/single.php?run_id=52685&search_id=54203&scans_id=52685&peptide_id=2124&scanf=11269&charge=2&value=33	1.35	32160000	14620000	4.0117	12685	9334	37.4	2535.4	2535.4	632	958500	1417000000	658500000	26732.2	135200	22546									/core/www/modules//modScore/visual/?run_id=52685&search_id=54203&scans_id=52685&peptide_id=2124&scanf=11269&charge=2&value=	0	0	0	0	0	0	0	0	0	0	0	0	0
11274	11274	41.86	2130	11274	9543	963.493	482.25	2	10	ITMS	272156	11265	2	54203	52685	52685	77657	52685.11274.9543.2	1	963.493	482.25	0.6	0.001	1.595	0.74	0.74	225.6	0.00443	2019-10-14	/core/www/modules//sdig/index.php?run_id=52685&search_id=54203&scans_id=52685&peptide_id=2130&scanf=11274&charge=2&value=10/14	10	14	GkF2	/core/www/modules//consensus/?run_id=52685&search_id=54203&scans_id=52685&peptide_id=2130&scanf=11274&charge=2&value=GkF2	0	0	0	/core/www/modules/match_peptides/blast_html4.php?run_id=52685&search_id=54203&scans_id=52685&peptide_id=2130&scanf=11274&charge=2&value=0	R.IRDVDM*AK.E	/core/www/modules/show_out/show_out_wrapper.php?run_id=52685&search_id=54203&scans_id=52685&peptide_id=2130&scanf=11274&charge=2&value=R.IRDVDM*AK.E	IRDVDM*AK	8	257	264	fully_tryptic	7	1	3				-10000	-1	-1	-1	0	0	23	/core/www/modules/core_quant/single.php?run_id=52685&search_id=54203&scans_id=52685&peptide_id=2130&scanf=11274&charge=2&value=23	3.6843	4783000	2180000	9.7461	5868.3	4623	23.1	1061.2	1061.2	83.8	226000	1290000000	604200000	22996.2	296500	22410.6									/core/www/modules//modScore/visual/?run_id=52685&search_id=54203&scans_id=52685&peptide_id=2130&scanf=11274&charge=2&value=	0	0	0	0	0	0	0	0	0	0	0	0	0
11290	11290	41.9	2147	11290	9558	947.385	474.196	2	3	ITMS	1230120	11288	2	54203	52685	52685	77657	52685.11290.9558.2	1	947.385	474.196	0.28	0	1.402	0.194	0.194	247.8	0.00404	2019-09-12	/core/www/modules//sdig/index.php?run_id=52685&search_id=54203&scans_id=52685&peptide_id=2147&scanf=11290&charge=2&value=9/12	9	12	GkF2	/core/www/modules//consensus/?run_id=52685&search_id=54203&scans_id=52685&peptide_id=2147&scanf=11290&charge=2&value=GkF2	0	0	0	/core/www/modules/match_peptides/blast_html4.php?run_id=52685&search_id=54203&scans_id=52685&peptide_id=2147&scanf=11290&charge=2&value=0	K.EM*M*EFTK.N	/core/www/modules/show_out/show_out_wrapper.php?run_id=52685&search_id=54203&scans_id=52685&peptide_id=2147&scanf=11290&charge=2&value=K.EM*M*EFTK.N	EM*M*EFTK	7	265	271	fully_tryptic	6	1	2				-10000	-1	-1	-1	0	0	11	/core/www/modules/core_quant/single.php?run_id=52685&search_id=54203&scans_id=52685&peptide_id=2147&scanf=11290&charge=2&value=11	1.1422	26020000	12110000	8.3333	6302.5	6442	29.4	7722.4	7722.4	495.5	1147000	4616000000	2135000000	83570.9	1134000	22410.6									/core/www/modules//modScore/visual/?run_id=52685&search_id=54203&scans_id=52685&peptide_id=2147&scanf=11290&charge=2&value=	0	0	0	0	0	0	0	0	0	0	0	0	0
11291	11291	41.9	2148	11291	9559	1083.5	361.838	3	4	ITMS	397183	11288	2	54203	52685	52685	77657	52685.11291.9559.3	1	1083.5	361.838	0.25	0	2.869	0.626	0.626	617.7	0.00162	16/28	/core/www/modules//sdig/index.php?run_id=52685&search_id=54203&scans_id=52685&peptide_id=2148&scanf=11291&charge=3&value=16/28	16	28	GkF2	/core/www/modules//consensus/?run_id=52685&search_id=54203&scans_id=52685&peptide_id=2148&scanf=11291&charge=3&value=GkF2	0	0	0	/core/www/modules/match_peptides/blast_html4.php?run_id=52685&search_id=54203&scans_id=52685&peptide_id=2148&scanf=11291&charge=3&value=0	R.LEHHHHHH.-	/core/www/modules/show_out/show_out_wrapper.php?run_id=52685&search_id=54203&scans_id=52685&peptide_id=2148&scanf=11291&charge=3&value=R.LEHHHHHH.-	LEHHHHHH	8	299	306	fully_tryptic	7	1	7				-10000	-1	-1	-1	0	0	6	/core/www/modules/core_quant/single.php?run_id=52685&search_id=54203&scans_id=52685&peptide_id=2148&scanf=11291&charge=3&value=6	1.9921	5782000	3184000	12.2	4476.8	3995	20.7	1593.7	1593.7	105.5	499500	2656000000	1491000000	51719.3	727200	18633.5									/core/www/modules//modScore/visual/?run_id=52685&search_id=54203&scans_id=52685&peptide_id=2148&scanf=11291&charge=3&value=	0	0	0	0	0	0	0	0	0	0	0	0	0
11329	11329	41.98	2186	11329	9595	821.426	411.217	2	2	ITMS	698641	11328	2	54203	52685	52685	77657	52685.11329.9595.2	1	821.426	411.217	0	0	2.313	0.695	0.695	920	0.00109	2019-10-12	/core/www/modules//sdig/index.php?run_id=52685&search_id=54203&scans_id=52685&peptide_id=2186&scanf=11329&charge=2&value=10/12	10	12	GkF2	/core/www/modules//consensus/?run_id=52685&search_id=54203&scans_id=52685&peptide_id=2186&scanf=11329&charge=2&value=GkF2	0	0	0	/core/www/modules/match_peptides/blast_html4.php?run_id=52685&search_id=54203&scans_id=52685&peptide_id=2186&scanf=11329&charge=2&value=0	K.LGAYQNR.L	/core/www/modules/show_out/show_out_wrapper.php?run_id=52685&search_id=54203&scans_id=52685&peptide_id=2186&scanf=11329&charge=2&value=K.LGAYQNR.L	LGAYQNR	7	229	235	fully_tryptic	6	1	2				-10000	-1	-1	-1	0	0	12	/core/www/modules/core_quant/single.php?run_id=52685&search_id=54203&scans_id=52685&peptide_id=2186&scanf=11329&charge=2&value=12	1.0506	19050000	7739000	12.4	4033.3	5994	28	7341.5	7341.5	379.6	1214000	4752000000	1917000000	89348.9	1287000	22082.5									/core/www/modules//modScore/visual/?run_id=52685&search_id=54203&scans_id=52685&peptide_id=2186&scanf=11329&charge=2&value=	0	0	0	0	0	0	0	0	0	0	0	0	0
11352	11352	42.03	2211	11352	9617	1114.62	557.814	2	2	ITMS	1739740	11351	2	54203	52685	52685	77657	52685.11352.9617.2	1	1114.62	557.814	-0.1	0	1.835	0.58	0.58	222.6	0.00449	2019-12-20	/core/www/modules//sdig/index.php?run_id=52685&search_id=54203&scans_id=52685&peptide_id=2211&scanf=11352&charge=2&value=12/20	12	20	GkF2	/core/www/modules//consensus/?run_id=52685&search_id=54203&scans_id=52685&peptide_id=2211&scanf=11352&charge=2&value=GkF2	0	0	0	/core/www/modules/match_peptides/blast_html4.php?run_id=52685&search_id=54203&scans_id=52685&peptide_id=2211&scanf=11352&charge=2&value=0	R.QLTIGQNAAAK.N	/core/www/modules/show_out/show_out_wrapper.php?run_id=52685&search_id=54203&scans_id=52685&peptide_id=2211&scanf=11352&charge=2&value=R.QLTIGQNAAAK.N	QLTIGQNAAAK	11	16	26	fully_tryptic	10	1	2				-10000	-1	-1	-1	0	0	30	/core/www/modules/core_quant/single.php?run_id=52685&search_id=54203&scans_id=52685&peptide_id=2211&scanf=11352&charge=2&value=30	0.1906	498000000	284700000	0.8636	64735	10072	39.1	9359	9359	8908.5	7293000	13490000000	7397000000	238200	362400	24855.3									/core/www/modules//modScore/visual/?run_id=52685&search_id=54203&scans_id=52685&peptide_id=2211&scanf=11352&charge=2&value=	0	0	0	0	0	0	0	0	0	0	0	0	0
11353	11353	42.03	2212	11353	9618	1294.63	647.817	2	3	ITMS	1733820	11351	2	54203	52685	52685	77657	52685.11353.9618.2	1	1294.63	647.817	-0.04	0	3.706	0.755	0.755	1201.2	0.00083	18/20	/core/www/modules//sdig/index.php?run_id=52685&search_id=54203&scans_id=52685&peptide_id=2212&scanf=11353&charge=2&value=18/20	18	20	GkF2	/core/www/modules//consensus/?run_id=52685&search_id=54203&scans_id=52685&peptide_id=2212&scanf=11353&charge=2&value=GkF2	0	0	0	/core/www/modules/match_peptides/blast_html4.php?run_id=52685&search_id=54203&scans_id=52685&peptide_id=2212&scanf=11353&charge=2&value=0	R.IADQTEFNTQK.L	/core/www/modules/show_out/show_out_wrapper.php?run_id=52685&search_id=54203&scans_id=52685&peptide_id=2212&scanf=11353&charge=2&value=R.IADQTEFNTQK.L	IADQTEFNTQK	11	125	135	fully_tryptic	10	1	2				-10000	-1	-1	-1	0	0	31	/core/www/modules/core_quant/single.php?run_id=52685&search_id=54203&scans_id=52685&peptide_id=2212&scanf=11353&charge=2&value=31	0.3229	510700000	336600000	1.1898	40361.1	9031	36.7	15859.7	15859.7	10635.4	4331000	18370000000	12350000000	344900	863400	35178.8									/core/www/modules//modScore/visual/?run_id=52685&search_id=54203&scans_id=52685&peptide_id=2212&scanf=11353&charge=2&value=	0	0	0	0	0	0	0	0	0	0	0	0	0
11356	11356	42.04	2215	11356	9621	1875.87	625.96	3	6	ITMS	955486	11351	2	54203	52685	52685	77657	52685.11356.9621.3	1	1875.87	625.961	-0.69	-0.001	1.742	0.521	0.521	331.1	0.00302	22/64	/core/www/modules//sdig/index.php?run_id=52685&search_id=54203&scans_id=52685&peptide_id=2215&scanf=11356&charge=3&value=22/64	22	64	GkF2	/core/www/modules//consensus/?run_id=52685&search_id=54203&scans_id=52685&peptide_id=2215&scanf=11356&charge=3&value=GkF2	0	0	0	/core/www/modules/match_peptides/blast_html4.php?run_id=52685&search_id=54203&scans_id=52685&peptide_id=2215&scanf=11356&charge=3&value=0	R.ELAVQAANDTNTDDDRK.E	/core/www/modules/show_out/show_out_wrapper.php?run_id=52685&search_id=54203&scans_id=52685&peptide_id=2215&scanf=11356&charge=3&value=R.ELAVQAANDTNTDDDRK.E	ELAVQAANDTNTDDDRK	17	93	109	fully_tryptic	16	1	3				-10000	-1	-1	-1	0	0	32	/core/www/modules/core_quant/single.php?run_id=52685&search_id=54203&scans_id=52685&peptide_id=2215&scanf=11356&charge=3&value=32	0.6991	219200000	208800000	1.6045	33698	8772	36.1	9454.3	9454.3	4054.2	1253000	5994000000	5931000000	108600	267000	36855.4									/core/www/modules//modScore/visual/?run_id=52685&search_id=54203&scans_id=52685&peptide_id=2215&scanf=11356&charge=3&value=	0	0	0	0	0	0	0	0	0	0	0	0	0
11375	11375	42.08	2235	11375	9639	2374.15	594.293	4	3	ITMS	1369500	11373	2	54203	52685	52685	77657	52685.11375.9639.4	1	2374.15	594.292	0.3	0.001	1.486	0.079	0.079	600.3	0.00167	32/120	/core/www/modules//sdig/index.php?run_id=52685&search_id=54203&scans_id=52685&peptide_id=2235&scanf=11375&charge=4&value=32/120	32	120	GkF2	/core/www/modules//consensus/?run_id=52685&search_id=54203&scans_id=52685&peptide_id=2235&scanf=11375&charge=4&value=GkF2	0	0	0	/core/www/modules/match_peptides/blast_html4.php?run_id=52685&search_id=54203&scans_id=52685&peptide_id=2235&scanf=11375&charge=4&value=0	R.ELAVQAANDTNTDDDRKELQK.E	/core/www/modules/show_out/show_out_wrapper.php?run_id=52685&search_id=54203&scans_id=52685&peptide_id=2235&scanf=11375&charge=4&value=R.ELAVQAANDTNTDDDRKELQK.E	ELAVQAANDTNTDDDRKELQK	21	93	113	fully_tryptic	20	1	4				-10000	-1	-1	-1	0	0	34	/core/www/modules/core_quant/single.php?run_id=52685&search_id=54203&scans_id=52685&peptide_id=2235&scanf=11375&charge=4&value=34	0.1745	285500000	339800000	0.7238	82276.8	10123	39.3	4114.6	4114.6	4795.2	3364000	10950000000	14490000000	178500	275400	30351.7									/core/www/modules//modScore/visual/?run_id=52685&search_id=54203&scans_id=52685&peptide_id=2235&scanf=11375&charge=4&value=	0	0	0	0	0	0	0	0	0	0	0	0	0
11378	11378	42.08	2238	11378	9642	760.395	380.701	2	6	ITMS	821785	11373	2	54203	52685	52685	77657	52685.11378.9642.2	1	760.395	380.701	0	0	1.861	0.541	0.541	679.4	0.00147	2019-10-12	/core/www/modules//sdig/index.php?run_id=52685&search_id=54203&scans_id=52685&peptide_id=2238&scanf=11378&charge=2&value=10/12	10	12	GkF2	/core/www/modules//consensus/?run_id=52685&search_id=54203&scans_id=52685&peptide_id=2238&scanf=11378&charge=2&value=GkF2	0	0	0	/core/www/modules/match_peptides/blast_html4.php?run_id=52685&search_id=54203&scans_id=52685&peptide_id=2238&scanf=11378&charge=2&value=0	R.GLEQASR.N	/core/www/modules/show_out/show_out_wrapper.php?run_id=52685&search_id=54203&scans_id=52685&peptide_id=2238&scanf=11378&charge=2&value=R.GLEQASR.N	GLEQASR	7	59	65	fully_tryptic	6	1	2				-10000	-1	-1	-1	0	0	10	/core/www/modules/core_quant/single.php?run_id=52685&search_id=54203&scans_id=52685&peptide_id=2238&scanf=11378&charge=2&value=10	1.0632	13180000	4537000	11.5	4708.3	5128	24.9	3804.2	3804.2	243.5	1205000	4545000000	1569000000	85137.1	1162000	21342.2									/core/www/modules//modScore/visual/?run_id=52685&search_id=54203&scans_id=52685&peptide_id=2238&scanf=11378&charge=2&value=	0	0	0	0	0	0	0	0	0	0	0	0	0
11383	11383	42.09	2244	11383	9647	692.34	346.674	2	11	ITMS	264662	11373	2	54203	52685	52685	77657	52685.11383.9647.2	1	692.34	346.673	0.29	0	1.432	0.568	0.568	168.7	0.00593	2019-06-10	/core/www/modules//sdig/index.php?run_id=52685&search_id=54203&scans_id=52685&peptide_id=2244&scanf=11383&charge=2&value=6/10	6	10	GkF2	/core/www/modules//consensus/?run_id=52685&search_id=54203&scans_id=52685&peptide_id=2244&scanf=11383&charge=2&value=GkF2	0	0	0	/core/www/modules/match_peptides/blast_html4.php?run_id=52685&search_id=54203&scans_id=52685&peptide_id=2244&scanf=11383&charge=2&value=0	K.MVSAER.S	/core/www/modules/show_out/show_out_wrapper.php?run_id=52685&search_id=54203&scans_id=52685&peptide_id=2244&scanf=11383&charge=2&value=K.MVSAER.S	MVSAER	6	221	226	fully_tryptic	5	1	2				-10000	-1	-1	-1	0	0	27	/core/www/modules/core_quant/single.php?run_id=52685&search_id=54203&scans_id=52685&peptide_id=2244&scanf=11383&charge=2&value=27	5.3772	2168000	706100	16.3	3033.7	5145	25	769.4	769.4	45.3	172000	707200000	216200000	15008.5	210500	21386.3									/core/www/modules//modScore/visual/?run_id=52685&search_id=54203&scans_id=52685&peptide_id=2244&scanf=11383&charge=2&value=	0	0	0	0	0	0	0	0	0	0	0	0	0
11390	11390	42.1	2251	11390	9654	1747.78	874.395	2	18	ITMS	68590.8	11373	2	54203	52685	52685	77657	52685.11390.9654.2	1	1747.77	874.39	5.14	0.009	4.36	0.807	0.807	1683	0.00059	22/30	/core/www/modules//sdig/index.php?run_id=52685&search_id=54203&scans_id=52685&peptide_id=2251&scanf=11390&charge=2&value=22/30	22	30	GkF2	/core/www/modules//consensus/?run_id=52685&search_id=54203&scans_id=52685&peptide_id=2251&scanf=11390&charge=2&value=GkF2	0	0	0	/core/www/modules/match_peptides/blast_html4.php?run_id=52685&search_id=54203&scans_id=52685&peptide_id=2251&scanf=11390&charge=2&value=0	R.ELAVQAANDTNTDDDR.K	/core/www/modules/show_out/show_out_wrapper.php?run_id=52685&search_id=54203&scans_id=52685&peptide_id=2251&scanf=11390&charge=2&value=R.ELAVQAANDTNTDDDR.K	ELAVQAANDTNTDDDR	16	93	108	fully_tryptic	15	1	2				-10000	-1	-1	-1	0	0	28	/core/www/modules/core_quant/single.php?run_id=52685&search_id=54203&scans_id=52685&peptide_id=2251&scanf=11390&charge=2&value=28	20.1	250700	246200	2.9049	20469.8	10571	40.3	12.2	12.2	4.2155	67425.7	19970000	18750000	310.2	996.2	31522.3									/core/www/modules//modScore/visual/?run_id=52685&search_id=54203&scans_id=52685&peptide_id=2251&scanf=11390&charge=2&value=	0	0	0	0	0	0	0	0	0	0	0	0	0
11392	11392	42.11	2253	11392	9656	1606.68	803.844	2	20	ITMS	85642.6	11373	2	54203	52685	52685	77657	52685.11392.9656.2	1	1606.68	803.844	0.7	0.001	3.49	0.081	0.881	343.3	0.00291	17/24	/core/www/modules//sdig/index.php?run_id=52685&search_id=54203&scans_id=52685&peptide_id=2253&scanf=11392&charge=2&value=17/24	17	24	GkF2	/core/www/modules//consensus/?run_id=52685&search_id=54203&scans_id=52685&peptide_id=2253&scanf=11392&charge=2&value=GkF2	0	0	0	/core/www/modules/match_peptides/blast_html4.php?run_id=52685&search_id=54203&scans_id=52685&peptide_id=2253&scanf=11392&charge=2&value=0	R.DVDM*AKEM*MEFTK.N	/core/www/modules/show_out/show_out_wrapper.php?run_id=52685&search_id=54203&scans_id=52685&peptide_id=2253&scanf=11392&charge=2&value=R.DVDM*AKEM*MEFTK.N	DVDM*AKEM*MEFTK	13	259	271	fully_tryptic	12	1	3				-10000	-1	-1	-1	0	0	47	/core/www/modules/core_quant/single.php?run_id=52685&search_id=54203&scans_id=52685&peptide_id=2253&scanf=11392&charge=2&value=47	45.5	211800	189100	1.4125	38533	11510	42.3	6.9839	6.9839	3.8917	38622.5	2521000	1960000	43	99.8	35213.2									/core/www/modules//modScore/visual/?run_id=52685&search_id=54203&scans_id=52685&peptide_id=2253&scanf=11392&charge=2&value=	0	0	0	0	0	0	0	0	0	0	0	0	0
11401	11401	42.13	2262	11401	9664	947.385	474.196	2	6	ITMS	1228300	11396	2	54203	52685	52685	77657	52685.11401.9664.2	1	947.385	474.196	0.14	0	1.592	0.323	0.323	258.1	0.00387	2019-09-12	/core/www/modules//sdig/index.php?run_id=52685&search_id=54203&scans_id=52685&peptide_id=2262&scanf=11401&charge=2&value=9/12	9	12	GkF2	/core/www/modules//consensus/?run_id=52685&search_id=54203&scans_id=52685&peptide_id=2262&scanf=11401&charge=2&value=GkF2	0	0	0	/core/www/modules/match_peptides/blast_html4.php?run_id=52685&search_id=54203&scans_id=52685&peptide_id=2262&scanf=11401&charge=2&value=0	K.EM*M*EFTK.N	/core/www/modules/show_out/show_out_wrapper.php?run_id=52685&search_id=54203&scans_id=52685&peptide_id=2262&scanf=11401&charge=2&value=K.EM*M*EFTK.N	EM*M*EFTK	7	265	271	fully_tryptic	6	1	2				-10000	-1	-1	-1	0	0	11	/core/www/modules/core_quant/single.php?run_id=52685&search_id=54203&scans_id=52685&peptide_id=2262&scanf=11401&charge=2&value=11	1.1632	26020000	12110000	8.3333	6302.5	6442	29.4	7722.4	7722.4	495.5	1088000	4616000000	2135000000	83570.9	1134000	23230.3									/core/www/modules//modScore/visual/?run_id=52685&search_id=54203&scans_id=52685&peptide_id=2262&scanf=11401&charge=2&value=	0	0	0	0	0	0	0	0	0	0	0	0	0
11402	11402	42.13	2263	11402	9665	931.39	466.199	2	7	ITMS	499634	11396	2	54203	52685	52685	77657	52685.11402.9665.2	1	931.39	466.199	0.53	0	2.081	0.081	0.303	314.7	0.00318	2019-08-12	/core/www/modules//sdig/index.php?run_id=52685&search_id=54203&scans_id=52685&peptide_id=2263&scanf=11402&charge=2&value=8/12	8	12	GkF2	/core/www/modules//consensus/?run_id=52685&search_id=54203&scans_id=52685&peptide_id=2263&scanf=11402&charge=2&value=GkF2	0	0	0	/core/www/modules/match_peptides/blast_html4.php?run_id=52685&search_id=54203&scans_id=52685&peptide_id=2263&scanf=11402&charge=2&value=0	K.EM*MEFTK.N	/core/www/modules/show_out/show_out_wrapper.php?run_id=52685&search_id=54203&scans_id=52685&peptide_id=2263&scanf=11402&charge=2&value=K.EM*MEFTK.N	EM*MEFTK	7	265	271	fully_tryptic	6	1	2				-10000	-1	-1	-1	0	0	33	/core/www/modules/core_quant/single.php?run_id=52685&search_id=54203&scans_id=52685&peptide_id=2263&scanf=11402&charge=2&value=33	1.3229	32160000	14620000	4.0117	12685	9334	37.4	2535.4	2535.4	632	916800	1417000000	658500000	26732.2	135200	23064									/core/www/modules//modScore/visual/?run_id=52685&search_id=54203&scans_id=52685&peptide_id=2263&scanf=11402&charge=2&value=	0	0	0	0	0	0	0	0	0	0	0	0	0
11405	11405	42.14	2266	11405	9668	963.493	321.836	3	10	ITMS	1751800	11396	2	54203	52685	52685	77657	52685.11405.9668.3	1	963.493	321.836	0.27	0	2.141	0.646	0.646	383.3	0.00261	13/28	/core/www/modules//sdig/index.php?run_id=52685&search_id=54203&scans_id=52685&peptide_id=2266&scanf=11405&charge=3&value=13/28	13	28	GkF2	/core/www/modules//consensus/?run_id=52685&search_id=54203&scans_id=52685&peptide_id=2266&scanf=11405&charge=3&value=GkF2	0	0	0	/core/www/modules/match_peptides/blast_html4.php?run_id=52685&search_id=54203&scans_id=52685&peptide_id=2266&scanf=11405&charge=3&value=0	R.IRDVDM*AK.E	/core/www/modules/show_out/show_out_wrapper.php?run_id=52685&search_id=54203&scans_id=52685&peptide_id=2266&scanf=11405&charge=3&value=R.IRDVDM*AK.E	IRDVDM*AK	8	257	264	fully_tryptic	7	1	3				-10000	-1	-1	-1	0	0	14	/core/www/modules/core_quant/single.php?run_id=52685&search_id=54203&scans_id=52685&peptide_id=2266&scanf=11405&charge=3&value=14	1.7256	8047000	3683000	13.8	3410.3	4978	24.4	3375	3375	170.7	607700	2543000000	1168000000	53874.5	779200	20068.6									/core/www/modules//modScore/visual/?run_id=52685&search_id=54203&scans_id=52685&peptide_id=2266&scanf=11405&charge=3&value=	0	0	0	0	0	0	0	0	0	0	0	0	0
11408	11408	42.14	2269	11408	9671	1083.5	361.837	3	13	ITMS	721925	11396	2	54203	52685	52685	77657	52685.11408.9671.3	1	1083.5	361.838	-0.06	0	2.942	0.72	0.72	504	0.00198	14/28	/core/www/modules//sdig/index.php?run_id=52685&search_id=54203&scans_id=52685&peptide_id=2269&scanf=11408&charge=3&value=14/28	14	28	GkF2	/core/www/modules//consensus/?run_id=52685&search_id=54203&scans_id=52685&peptide_id=2269&scanf=11408&charge=3&value=GkF2	0	0	0	/core/www/modules/match_peptides/blast_html4.php?run_id=52685&search_id=54203&scans_id=52685&peptide_id=2269&scanf=11408&charge=3&value=0	R.LEHHHHHH.-	/core/www/modules/show_out/show_out_wrapper.php?run_id=52685&search_id=54203&scans_id=52685&peptide_id=2269&scanf=11408&charge=3&value=R.LEHHHHHH.-	LEHHHHHH	8	299	306	fully_tryptic	7	1	7				-10000	-1	-1	-1	0	0	6	/core/www/modules/core_quant/single.php?run_id=52685&search_id=54203&scans_id=52685&peptide_id=2269&scanf=11408&charge=3&value=6	2.1777	5782000	3184000	12.2	4476.8	3995	20.7	1593.7	1593.7	105.5	417100	2654000000	1490000000	51676.1	726400	21608.9									/core/www/modules//modScore/visual/?run_id=52685&search_id=54203&scans_id=52685&peptide_id=2269&scanf=11408&charge=3&value=	0	0	0	0	0	0	0	0	0	0	0	0	0
11443	11443	42.21	2305	11443	9704	1217.6	609.304	2	2	ITMS	185101000	11442	2	54203	52685	52685	77657	52685.11443.9704.2	1	1217.6	609.304	-0.73	-0.001	4.639	0.814	0.814	1880.4	0.00053	21/24	/core/www/modules//sdig/index.php?run_id=52685&search_id=54203&scans_id=52685&peptide_id=2305&scanf=11443&charge=2&value=21/24	21	24	GkF2	/core/www/modules//consensus/?run_id=52685&search_id=54203&scans_id=52685&peptide_id=2305&scanf=11443&charge=2&value=GkF2	0	0	0	/core/www/modules/match_peptides/blast_html4.php?run_id=52685&search_id=54203&scans_id=52685&peptide_id=2305&scanf=11443&charge=2&value=0	R.AGDDAAGLAISEK.M	/core/www/modules/show_out/show_out_wrapper.php?run_id=52685&search_id=54203&scans_id=52685&peptide_id=2305&scanf=11443&charge=2&value=R.AGDDAAGLAISEK.M	AGDDAAGLAISEK	13	40	52	fully_tryptic	12	1	2				-10000	-1	-1	-1	0	0	48	/core/www/modules/core_quant/single.php?run_id=52685&search_id=54203&scans_id=52685&peptide_id=2305&scanf=11443&charge=2&value=48	0.0066	589200000	365600000	1.1215	47006.5	11488	42.3	12994.1	12994.1	11176	205000000	25340000000	15380000000	455100	808600	73188.6									/core/www/modules//modScore/visual/?run_id=52685&search_id=54203&scans_id=52685&peptide_id=2305&scanf=11443&charge=2&value=	0	0	0	0	0	0	0	0	0	0	0	0	0
11452	11452	42.23	2315	11452	9713	821.426	411.217	2	11	ITMS	813001	11442	2	54203	52685	52685	77657	52685.11452.9713.2	1	821.426	411.217	0.01	0	2.491	0.704	0.704	1100.7	0.00091	2019-11-12	/core/www/modules//sdig/index.php?run_id=52685&search_id=54203&scans_id=52685&peptide_id=2315&scanf=11452&charge=2&value=11/12	11	12	GkF2	/core/www/modules//consensus/?run_id=52685&search_id=54203&scans_id=52685&peptide_id=2315&scanf=11452&charge=2&value=GkF2	0	0	0	/core/www/modules/match_peptides/blast_html4.php?run_id=52685&search_id=54203&scans_id=52685&peptide_id=2315&scanf=11452&charge=2&value=0	K.LGAYQNR.L	/core/www/modules/show_out/show_out_wrapper.php?run_id=52685&search_id=54203&scans_id=52685&peptide_id=2315&scanf=11452&charge=2&value=K.LGAYQNR.L	LGAYQNR	7	229	235	fully_tryptic	6	1	2				-10000	-1	-1	-1	0	0	12	/core/www/modules/core_quant/single.php?run_id=52685&search_id=54203&scans_id=52685&peptide_id=2315&scanf=11452&charge=2&value=12	1.1138	19050000	7739000	12.4	4033.3	5994	28	7341.5	7341.5	379.6	1122000	4751000000	1917000000	89340.3	1287000	25620.7									/core/www/modules//modScore/visual/?run_id=52685&search_id=54203&scans_id=52685&peptide_id=2315&scanf=11452&charge=2&value=	0	0	0	0	0	0	0	0	0	0	0	0	0
11466	11466	42.26	2329	11466	9726	1114.62	557.815	2	2	ITMS	2825650	11465	2	54203	52685	52685	77657	52685.11466.9726.2	1	1114.62	557.814	0.26	0	2.756	0.586	0.586	554.9	0.0018	16/20	/core/www/modules//sdig/index.php?run_id=52685&search_id=54203&scans_id=52685&peptide_id=2329&scanf=11466&charge=2&value=16/20	16	20	GkF2	/core/www/modules//consensus/?run_id=52685&search_id=54203&scans_id=52685&peptide_id=2329&scanf=11466&charge=2&value=GkF2	0	0	0	/core/www/modules/match_peptides/blast_html4.php?run_id=52685&search_id=54203&scans_id=52685&peptide_id=2329&scanf=11466&charge=2&value=0	R.QLTIGQNAAAK.N	/core/www/modules/show_out/show_out_wrapper.php?run_id=52685&search_id=54203&scans_id=52685&peptide_id=2329&scanf=11466&charge=2&value=R.QLTIGQNAAAK.N	QLTIGQNAAAK	11	16	26	fully_tryptic	10	1	2				-10000	-1	-1	-1	0	0	30	/core/www/modules/core_quant/single.php?run_id=52685&search_id=54203&scans_id=52685&peptide_id=2329&scanf=11466&charge=2&value=30	0.2354	498000000	284700000	0.8636	64735	10072	39.1	9359	9359	8908.5	5908000	13490000000	7397000000	238200	362400	27709.8									/core/www/modules//modScore/visual/?run_id=52685&search_id=54203&scans_id=52685&peptide_id=2329&scanf=11466&charge=2&value=	0	0	0	0	0	0	0	0	0	0	0	0	0
11467	11467	42.26	2330	11467	9727	1294.63	647.817	2	3	ITMS	1628990	11465	2	54203	52685	52685	77657	52685.11467.9727.2	1	1294.63	647.817	0.07	0	3.229	0.749	0.749	904.4	0.00111	16/20	/core/www/modules//sdig/index.php?run_id=52685&search_id=54203&scans_id=52685&peptide_id=2330&scanf=11467&charge=2&value=16/20	16	20	GkF2	/core/www/modules//consensus/?run_id=52685&search_id=54203&scans_id=52685&peptide_id=2330&scanf=11467&charge=2&value=GkF2	0	0	0	/core/www/modules/match_peptides/blast_html4.php?run_id=52685&search_id=54203&scans_id=52685&peptide_id=2330&scanf=11467&charge=2&value=0	R.IADQTEFNTQK.L	/core/www/modules/show_out/show_out_wrapper.php?run_id=52685&search_id=54203&scans_id=52685&peptide_id=2330&scanf=11467&charge=2&value=R.IADQTEFNTQK.L	IADQTEFNTQK	11	125	135	fully_tryptic	10	1	2				-10000	-1	-1	-1	0	0	31	/core/www/modules/core_quant/single.php?run_id=52685&search_id=54203&scans_id=52685&peptide_id=2330&scanf=11467&charge=2&value=31	0.2922	510700000	336600000	1.1898	40361.1	9031	36.7	15859.7	15859.7	10635.4	4603000	18370000000	12350000000	344900	863400	40587.5									/core/www/modules//modScore/visual/?run_id=52685&search_id=54203&scans_id=52685&peptide_id=2330&scanf=11467&charge=2&value=	0	0	0	0	0	0	0	0	0	0	0	0	0
11468	11468	42.26	2331	11468	9728	1875.87	625.96	3	4	ITMS	1995340	11465	2	54203	52685	52685	77657	52685.11468.9728.3	1	1875.86	625.96	0.7	0.001	1.896	0.068	0.414	232.2	0.00431	18/56	/core/www/modules//sdig/index.php?run_id=52685&search_id=54203&scans_id=52685&peptide_id=2331&scanf=11468&charge=3&value=18/56	18	56	GkF2	/core/www/modules//consensus/?run_id=52685&search_id=54203&scans_id=52685&peptide_id=2331&scanf=11468&charge=3&value=GkF2	0	0	0	/core/www/modules/match_peptides/blast_html4.php?run_id=52685&search_id=54203&scans_id=52685&peptide_id=2331&scanf=11468&charge=3&value=0	R.IRDVDM*AKEM*MEFTK.N	/core/www/modules/show_out/show_out_wrapper.php?run_id=52685&search_id=54203&scans_id=52685&peptide_id=2331&scanf=11468&charge=3&value=R.IRDVDM*AKEM*MEFTK.N	IRDVDM*AKEM*MEFTK	15	257	271	fully_tryptic	14	1	4				-10000	-1	-1	-1	0	0	49	/core/www/modules/core_quant/single.php?run_id=52685&search_id=54203&scans_id=52685&peptide_id=2331&scanf=11468&charge=3&value=49	0.19	6423000	6424000	1.1215	47000.9	11488	42.3	136.6	136.6	121.8	4505000	502200000	486900000	8521.9	26425	44878.2									/core/www/modules//modScore/visual/?run_id=52685&search_id=54203&scans_id=52685&peptide_id=2331&scanf=11468&charge=3&value=	0	0	0	0	0	0	0	0	0	0	0	0	0
11485	11485	42.29	2350	11485	9745	2661.29	666.077	4	21	ITMS	142579	11465	2	54203	52685	52685	77657	52685.11485.9745.4	1	2661.29	666.078	-1.09	-0.003	2.271	0.393	0.393	666.9	0.0015	32/132	/core/www/modules//sdig/index.php?run_id=52685&search_id=54203&scans_id=52685&peptide_id=2350&scanf=11485&charge=4&value=32/132	32	132	GkF2	/core/www/modules//consensus/?run_id=52685&search_id=54203&scans_id=52685&peptide_id=2350&scanf=11485&charge=4&value=GkF2	0	0	0	/core/www/modules/match_peptides/blast_html4.php?run_id=52685&search_id=54203&scans_id=52685&peptide_id=2350&scanf=11485&charge=4&value=0	R.MRELAVQAANDTNTDDDRKELQK.E	/core/www/modules/show_out/show_out_wrapper.php?run_id=52685&search_id=54203&scans_id=52685&peptide_id=2350&scanf=11485&charge=4&value=R.MRELAVQAANDTNTDDDRKELQK.E	MRELAVQAANDTNTDDDRKELQK	23	91	113	fully_tryptic	22	1	5				-10000	-1	-1	-1	0	0	38	/core/www/modules/core_quant/single.php?run_id=52685&search_id=54203&scans_id=52685&peptide_id=2350&scanf=11485&charge=4&value=38	5.8278	43640000	60280000	2.5011	24044.5	10639	40.4	1815	1815	725.7	0	255100000	378500000	4162.2	10806.5	35694.8									/core/www/modules//modScore/visual/?run_id=52685&search_id=54203&scans_id=52685&peptide_id=2350&scanf=11485&charge=4&value=	0	0	0	0	0	0	0	0	0	0	0	0	0
11489	11489	42.3	2353	11489	9748	2374.15	594.293	4	2	ITMS	1144740	11488	2	54203	52685	52685	77657	52685.11489.9748.4	1	2374.15	594.292	0.79	0.002	0.866	0.117	0.117	225	0.00444	22/120	/core/www/modules//sdig/index.php?run_id=52685&search_id=54203&scans_id=52685&peptide_id=2353&scanf=11489&charge=4&value=22/120	22	120	GkF2	/core/www/modules//consensus/?run_id=52685&search_id=54203&scans_id=52685&peptide_id=2353&scanf=11489&charge=4&value=GkF2	0	0	0	/core/www/modules/match_peptides/blast_html4.php?run_id=52685&search_id=54203&scans_id=52685&peptide_id=2353&scanf=11489&charge=4&value=0	R.ELAVQAANDTNTDDDRKELQK.E	/core/www/modules/show_out/show_out_wrapper.php?run_id=52685&search_id=54203&scans_id=52685&peptide_id=2353&scanf=11489&charge=4&value=R.ELAVQAANDTNTDDDRKELQK.E	ELAVQAANDTNTDDDRKELQK	21	93	113	fully_tryptic	20	1	4				-10000	-1	-1	-1	0	0	34	/core/www/modules/core_quant/single.php?run_id=52685&search_id=54203&scans_id=52685&peptide_id=2353&scanf=11489&charge=4&value=34	0.1566	285500000	339800000	0.7238	82276.8	10123	39.3	4114.6	4114.6	4795.2	3390000	10950000000	14490000000	178500	275000	35724.1									/core/www/modules//modScore/visual/?run_id=52685&search_id=54203&scans_id=52685&peptide_id=2353&scanf=11489&charge=4&value=	0	0	0	0	0	0	0	0	0	0	0	0	0
11492	11492	42.31	2357	11492	9751	760.395	380.701	2	5	ITMS	852832	11488	2	54203	52685	52685	77657	52685.11492.9751.2	1	760.395	380.701	0.09	0	2.041	0.643	0.643	792.3	0.00126	2019-10-12	/core/www/modules//sdig/index.php?run_id=52685&search_id=54203&scans_id=52685&peptide_id=2357&scanf=11492&charge=2&value=10/12	10	12	GkF2	/core/www/modules//consensus/?run_id=52685&search_id=54203&scans_id=52685&peptide_id=2357&scanf=11492&charge=2&value=GkF2	0	0	0	/core/www/modules/match_peptides/blast_html4.php?run_id=52685&search_id=54203&scans_id=52685&peptide_id=2357&scanf=11492&charge=2&value=0	R.GLEQASR.N	/core/www/modules/show_out/show_out_wrapper.php?run_id=52685&search_id=54203&scans_id=52685&peptide_id=2357&scanf=11492&charge=2&value=R.GLEQASR.N	GLEQASR	7	59	65	fully_tryptic	6	1	2				-10000	-1	-1	-1	0	0	10	/core/www/modules/core_quant/single.php?run_id=52685&search_id=54203&scans_id=52685&peptide_id=2357&scanf=11492&charge=2&value=10	1.2407	13180000	4537000	11.5	4708.3	5128	24.9	3804.2	3804.2	243.5	1025000	4542000000	1568000000	85074.3	1162000	27443.9									/core/www/modules//modScore/visual/?run_id=52685&search_id=54203&scans_id=52685&peptide_id=2357&scanf=11492&charge=2&value=	0	0	0	0	0	0	0	0	0	0	0	0	0
11507	11507	42.33	2372	11507	9766	1747.77	874.39	2	20	ITMS	39388.8	11488	2	54203	52685	52685	77657	52685.11507.9766.2	1	1747.77	874.39	-0.29	-0.001	4.011	0.825	0.825	1249.2	0.0008	19/30	/core/www/modules//sdig/index.php?run_id=52685&search_id=54203&scans_id=52685&peptide_id=2372&scanf=11507&charge=2&value=19/30	19	30	GkF2	/core/www/modules//consensus/?run_id=52685&search_id=54203&scans_id=52685&peptide_id=2372&scanf=11507&charge=2&value=GkF2	0	0	0	/core/www/modules/match_peptides/blast_html4.php?run_id=52685&search_id=54203&scans_id=52685&peptide_id=2372&scanf=11507&charge=2&value=0	R.ELAVQAANDTNTDDDR.K	/core/www/modules/show_out/show_out_wrapper.php?run_id=52685&search_id=54203&scans_id=52685&peptide_id=2372&scanf=11507&charge=2&value=R.ELAVQAANDTNTDDDR.K	ELAVQAANDTNTDDDR	16	93	108	fully_tryptic	15	1	2				-10000	-1	-1	-1	0	0	28	/core/www/modules/core_quant/single.php?run_id=52685&search_id=54203&scans_id=52685&peptide_id=2372&scanf=11507&charge=2&value=28	16.1	250700	655300	2.9049	20469.8	10571	40.3	12.2	12.2	4.2155	0	18540000	22530000	286.1	963.3	34028.3									/core/www/modules//modScore/visual/?run_id=52685&search_id=54203&scans_id=52685&peptide_id=2372&scanf=11507&charge=2&value=	0	0	0	0	0	0	0	0	0	0	0	0	0
11511	11511	42.35	2376	11511	9769	947.385	474.196	2	2	ITMS	936666	11510	2	54203	52685	52685	77657	52685.11511.9769.2	1	947.385	474.196	0.17	0	1.831	0.286	0.286	416	0.0024	2019-11-12	/core/www/modules//sdig/index.php?run_id=52685&search_id=54203&scans_id=52685&peptide_id=2376&scanf=11511&charge=2&value=11/12	11	12	GkF2	/core/www/modules//consensus/?run_id=52685&search_id=54203&scans_id=52685&peptide_id=2376&scanf=11511&charge=2&value=GkF2	0	0	0	/core/www/modules/match_peptides/blast_html4.php?run_id=52685&search_id=54203&scans_id=52685&peptide_id=2376&scanf=11511&charge=2&value=0	K.EM*M*EFTK.N	/core/www/modules/show_out/show_out_wrapper.php?run_id=52685&search_id=54203&scans_id=52685&peptide_id=2376&scanf=11511&charge=2&value=K.EM*M*EFTK.N	EM*M*EFTK	7	265	271	fully_tryptic	6	1	2				-10000	-1	-1	-1	0	0	11	/core/www/modules/core_quant/single.php?run_id=52685&search_id=54203&scans_id=52685&peptide_id=2376&scanf=11511&charge=2&value=11	1.5124	26020000	12110000	8.3333	6302.5	6442	29.4	7722.4	7722.4	495.5	827000	4616000000	2135000000	83570.9	1134000	29230.2									/core/www/modules//modScore/visual/?run_id=52685&search_id=54203&scans_id=52685&peptide_id=2376&scanf=11511&charge=2&value=	0	0	0	0	0	0	0	0	0	0	0	0	0
11513	11513	42.35	2378	11513	9771	931.391	466.199	2	4	ITMS	673582	11510	2	54203	52685	52685	77657	52685.11513.9771.2	1	931.39	466.199	0.63	0.001	1.866	0.162	0.441	387.9	0.00258	2019-09-12	/core/www/modules//sdig/index.php?run_id=52685&search_id=54203&scans_id=52685&peptide_id=2378&scanf=11513&charge=2&value=9/12	9	12	GkF2	/core/www/modules//consensus/?run_id=52685&search_id=54203&scans_id=52685&peptide_id=2378&scanf=11513&charge=2&value=GkF2	0	0	0	/core/www/modules/match_peptides/blast_html4.php?run_id=52685&search_id=54203&scans_id=52685&peptide_id=2378&scanf=11513&charge=2&value=0	K.EM*MEFTK.N	/core/www/modules/show_out/show_out_wrapper.php?run_id=52685&search_id=54203&scans_id=52685&peptide_id=2378&scanf=11513&charge=2&value=K.EM*MEFTK.N	EM*MEFTK	7	265	271	fully_tryptic	6	1	2				-10000	-1	-1	-1	0	0	33	/core/www/modules/core_quant/single.php?run_id=52685&search_id=54203&scans_id=52685&peptide_id=2378&scanf=11513&charge=2&value=33	2.5183	32160000	14620000	4.0117	12685	9334	37.4	2535.4	2535.4	632	490300	1417000000	658500000	26721.4	135100	28765									/core/www/modules//modScore/visual/?run_id=52685&search_id=54203&scans_id=52685&peptide_id=2378&scanf=11513&charge=2&value=	0	0	0	0	0	0	0	0	0	0	0	0	0
11514	11514	42.35	2379	11514	9772	963.493	482.25	2	5	ITMS	251933	11510	2	54203	52685	52685	77657	52685.11514.9772.2	1	963.493	482.25	0.36	0	1.948	0.696	0.696	179.2	0.00558	2019-09-14	/core/www/modules//sdig/index.php?run_id=52685&search_id=54203&scans_id=52685&peptide_id=2379&scanf=11514&charge=2&value=9/14	9	14	GkF2	/core/www/modules//consensus/?run_id=52685&search_id=54203&scans_id=52685&peptide_id=2379&scanf=11514&charge=2&value=GkF2	0	0	0	/core/www/modules/match_peptides/blast_html4.php?run_id=52685&search_id=54203&scans_id=52685&peptide_id=2379&scanf=11514&charge=2&value=0	R.IRDVDM*AK.E	/core/www/modules/show_out/show_out_wrapper.php?run_id=52685&search_id=54203&scans_id=52685&peptide_id=2379&scanf=11514&charge=2&value=R.IRDVDM*AK.E	IRDVDM*AK	8	257	264	fully_tryptic	7	1	3				-10000	-1	-1	-1	0	0	23	/core/www/modules/core_quant/single.php?run_id=52685&search_id=54203&scans_id=52685&peptide_id=2379&scanf=11514&charge=2&value=23	2.7699	4783000	2180000	9.7461	5868.3	4623	23.1	1061.2	1061.2	83.8	476000	1284000000	601400000	22873.8	296000	28126.8									/core/www/modules//modScore/visual/?run_id=52685&search_id=54203&scans_id=52685&peptide_id=2379&scanf=11514&charge=2&value=	0	0	0	0	0	0	0	0	0	0	0	0	0
11515	11515	42.35	2380	11515	9773	1606.68	536.231	3	6	ITMS	1290790	11510	2	54203	52685	52685	77657	52685.11515.9773.3	1	1606.68	536.231	-0.3	0	1.4	0.112	0.212	272.1	0.00368	18/48	/core/www/modules//sdig/index.php?run_id=52685&search_id=54203&scans_id=52685&peptide_id=2380&scanf=11515&charge=3&value=18/48	18	48	GkF2	/core/www/modules//consensus/?run_id=52685&search_id=54203&scans_id=52685&peptide_id=2380&scanf=11515&charge=3&value=GkF2	0	0	0	/core/www/modules/match_peptides/blast_html4.php?run_id=52685&search_id=54203&scans_id=52685&peptide_id=2380&scanf=11515&charge=3&value=0	R.DVDM*AKEM*MEFTK.N	/core/www/modules/show_out/show_out_wrapper.php?run_id=52685&search_id=54203&scans_id=52685&peptide_id=2380&scanf=11515&charge=3&value=R.DVDM*AKEM*MEFTK.N	DVDM*AKEM*MEFTK	13	259	271	fully_tryptic	12	1	3				-10000	-1	-1	-1	0	0	50	/core/www/modules/core_quant/single.php?run_id=52685&search_id=54203&scans_id=52685&peptide_id=2380&scanf=11515&charge=3&value=50	2.1888	832500	647100	2.0287	28851.5	11442	42.2	44.5	44.5	14.2	326400	12760000	10740000	227.1	604.1	32601.1									/core/www/modules//modScore/visual/?run_id=52685&search_id=54203&scans_id=52685&peptide_id=2380&scanf=11515&charge=3&value=	0	0	0	0	0	0	0	0	0	0	0	0	0
11519	11519	42.36	2384	11519	9777	692.34	346.674	2	10	ITMS	136216	11510	2	54203	52685	52685	77657	52685.11519.9777.2	1	692.34	346.673	0.45	0	1.577	0.534	0.534	187.6	0.00533	2019-06-10	/core/www/modules//sdig/index.php?run_id=52685&search_id=54203&scans_id=52685&peptide_id=2384&scanf=11519&charge=2&value=6/10	6	10	GkF2	/core/www/modules//consensus/?run_id=52685&search_id=54203&scans_id=52685&peptide_id=2384&scanf=11519&charge=2&value=GkF2	0	0	0	/core/www/modules/match_peptides/blast_html4.php?run_id=52685&search_id=54203&scans_id=52685&peptide_id=2384&scanf=11519&charge=2&value=0	K.MVSAER.S	/core/www/modules/show_out/show_out_wrapper.php?run_id=52685&search_id=54203&scans_id=52685&peptide_id=2384&scanf=11519&charge=2&value=K.MVSAER.S	MVSAER	6	221	226	fully_tryptic	5	1	2				-10000	-1	-1	-1	0	0	27	/core/www/modules/core_quant/single.php?run_id=52685&search_id=54203&scans_id=52685&peptide_id=2384&scanf=11519&charge=2&value=27	7.2709	2168000	706100	16.3	3033.7	5145	25	769.4	769.4	45.3	184000	654300000	199800000	13909.7	191000	28342.6									/core/www/modules//modScore/visual/?run_id=52685&search_id=54203&scans_id=52685&peptide_id=2384&scanf=11519&charge=2&value=	0	0	0	0	0	0	0	0	0	0	0	0	0
11533	11533	42.4	2398	11533	9790	1083.5	361.838	3	5	ITMS	550160	11529	2	54203	52685	52685	77657	52685.11533.9790.3	1	1083.5	361.838	0.06	0	2.92	0.693	0.693	671.1	0.00149	16/28	/core/www/modules//sdig/index.php?run_id=52685&search_id=54203&scans_id=52685&peptide_id=2398&scanf=11533&charge=3&value=16/28	16	28	GkF2	/core/www/modules//consensus/?run_id=52685&search_id=54203&scans_id=52685&peptide_id=2398&scanf=11533&charge=3&value=GkF2	0	0	0	/core/www/modules/match_peptides/blast_html4.php?run_id=52685&search_id=54203&scans_id=52685&peptide_id=2398&scanf=11533&charge=3&value=0	R.LEHHHHHH.-	/core/www/modules/show_out/show_out_wrapper.php?run_id=52685&search_id=54203&scans_id=52685&peptide_id=2398&scanf=11533&charge=3&value=R.LEHHHHHH.-	LEHHHHHH	8	299	306	fully_tryptic	7	1	7				-10000	-1	-1	-1	0	0	6	/core/www/modules/core_quant/single.php?run_id=52685&search_id=54203&scans_id=52685&peptide_id=2398&scanf=11533&charge=3&value=6	2.9151	5782000	3184000	12.2	4476.8	3995	20.7	1593.7	1593.7	105.5	275400	2646000000	1485000000	51483.2	724500	29261.7									/core/www/modules//modScore/visual/?run_id=52685&search_id=54203&scans_id=52685&peptide_id=2398&scanf=11533&charge=3&value=	0	0	0	0	0	0	0	0	0	0	0	0	0
11549	11549	42.43	2414	11549	9805	1217.6	609.304	2	2	ITMS	346439000	11548	2	54203	52685	52685	77657	52685.11549.9805.2	1	1217.6	609.304	-0.57	-0.001	4.241	0.868	0.868	1784.9	0.00056	21/24	/core/www/modules//sdig/index.php?run_id=52685&search_id=54203&scans_id=52685&peptide_id=2414&scanf=11549&charge=2&value=21/24	21	24	GkF2	/core/www/modules//consensus/?run_id=52685&search_id=54203&scans_id=52685&peptide_id=2414&scanf=11549&charge=2&value=GkF2	0	0	0	/core/www/modules/match_peptides/blast_html4.php?run_id=52685&search_id=54203&scans_id=52685&peptide_id=2414&scanf=11549&charge=2&value=0	R.AGDDAAGLAISEK.M	/core/www/modules/show_out/show_out_wrapper.php?run_id=52685&search_id=54203&scans_id=52685&peptide_id=2414&scanf=11549&charge=2&value=R.AGDDAAGLAISEK.M	AGDDAAGLAISEK	13	40	52	fully_tryptic	12	1	2				-10000	-1	-1	-1	0	0	48	/core/www/modules/core_quant/single.php?run_id=52685&search_id=54203&scans_id=52685&peptide_id=2414&scanf=11549&charge=2&value=48	0.003	589200000	365600000	1.1215	47006.5	11488	42.3	12994.1	12994.1	11176	460900000	25340000000	15380000000	455100	808600	78231.8									/core/www/modules//modScore/visual/?run_id=52685&search_id=54203&scans_id=52685&peptide_id=2414&scanf=11549&charge=2&value=	0	0	0	0	0	0	0	0	0	0	0	0	0
11557	11557	42.45	2423	11557	9813	1747.77	874.391	2	10	ITMS	45809.9	11548	2	54203	52685	52685	77657	52685.11557.9813.2	1	1747.77	874.39	1.07	0.002	4.575	0.809	0.809	1327.1	0.00075	20/30	/core/www/modules//sdig/index.php?run_id=52685&search_id=54203&scans_id=52685&peptide_id=2423&scanf=11557&charge=2&value=20/30	20	30	GkF2	/core/www/modules//consensus/?run_id=52685&search_id=54203&scans_id=52685&peptide_id=2423&scanf=11557&charge=2&value=GkF2	0	0	0	/core/www/modules/match_peptides/blast_html4.php?run_id=52685&search_id=54203&scans_id=52685&peptide_id=2423&scanf=11557&charge=2&value=0	R.ELAVQAANDTNTDDDR.K	/core/www/modules/show_out/show_out_wrapper.php?run_id=52685&search_id=54203&scans_id=52685&peptide_id=2423&scanf=11557&charge=2&value=R.ELAVQAANDTNTDDDR.K	ELAVQAANDTNTDDDR	16	93	108	fully_tryptic	15	1	2				-10000	-1	-1	-1	0	0	28	/core/www/modules/core_quant/single.php?run_id=52685&search_id=54203&scans_id=52685&peptide_id=2423&scanf=11557&charge=2&value=28	12.7	250700	272100	2.9049	20469.8	10571	40.3	12.2	12.2	4.2155	111000	18670000	19180000	288.5	968.7	44871.9									/core/www/modules//modScore/visual/?run_id=52685&search_id=54203&scans_id=52685&peptide_id=2423&scanf=11557&charge=2&value=	0	0	0	0	0	0	0	0	0	0	0	0	0
11560	11560	42.46	2426	11560	9815	821.426	411.217	2	2	ITMS	672993	11559	2	54203	52685	52685	77657	52685.11560.9815.2	1	821.426	411.217	0.04	0	2.04	0.703	0.703	813.5	0.00123	2019-10-12	/core/www/modules//sdig/index.php?run_id=52685&search_id=54203&scans_id=52685&peptide_id=2426&scanf=11560&charge=2&value=10/12	10	12	GkF2	/core/www/modules//consensus/?run_id=52685&search_id=54203&scans_id=52685&peptide_id=2426&scanf=11560&charge=2&value=GkF2	0	0	0	/core/www/modules/match_peptides/blast_html4.php?run_id=52685&search_id=54203&scans_id=52685&peptide_id=2426&scanf=11560&charge=2&value=0	K.LGAYQNR.L	/core/www/modules/show_out/show_out_wrapper.php?run_id=52685&search_id=54203&scans_id=52685&peptide_id=2426&scanf=11560&charge=2&value=K.LGAYQNR.L	LGAYQNR	7	229	235	fully_tryptic	6	1	2				-10000	-1	-1	-1	0	0	12	/core/www/modules/core_quant/single.php?run_id=52685&search_id=54203&scans_id=52685&peptide_id=2426&scanf=11560&charge=2&value=12	1.3233	19050000	7739000	12.4	4033.3	5994	28	7341.5	7341.5	379.6	910800	4747000000	1915000000	89251.9	1286000	35048.7									/core/www/modules//modScore/visual/?run_id=52685&search_id=54203&scans_id=52685&peptide_id=2426&scanf=11560&charge=2&value=	0	0	0	0	0	0	0	0	0	0	0	0	0
11568	11568	42.47	2434	11568	9823	1875.87	938.436	2	10	ITMS	165373	11559	2	54203	52685	52685	77657	52685.11568.9823.2	1	1875.87	938.438	-1.18	-0.002	2.973	0.171	0.171	265.5	0.00377	17/32	/core/www/modules//sdig/index.php?run_id=52685&search_id=54203&scans_id=52685&peptide_id=2434&scanf=11568&charge=2&value=17/32	17	32	GkF2	/core/www/modules//consensus/?run_id=52685&search_id=54203&scans_id=52685&peptide_id=2434&scanf=11568&charge=2&value=GkF2	0	0	0	/core/www/modules/match_peptides/blast_html4.php?run_id=52685&search_id=54203&scans_id=52685&peptide_id=2434&scanf=11568&charge=2&value=0	R.ELAVQAANDTNTDDDRK.E	/core/www/modules/show_out/show_out_wrapper.php?run_id=52685&search_id=54203&scans_id=52685&peptide_id=2434&scanf=11568&charge=2&value=R.ELAVQAANDTNTDDDRK.E	ELAVQAANDTNTDDDRK	17	93	109	fully_tryptic	16	1	3				-10000	-1	-1	-1	0	0	35	/core/www/modules/core_quant/single.php?run_id=52685&search_id=54203&scans_id=52685&peptide_id=2434&scanf=11568&charge=2&value=35	9.4853	9336000	8502000	1.8075	31560.9	8820	36.2	320.1	320.1	163.7	117400	157000000	143800000	2658.6	6550.2	49068.7									/core/www/modules//modScore/visual/?run_id=52685&search_id=54203&scans_id=52685&peptide_id=2434&scanf=11568&charge=2&value=	0	0	0	0	0	0	0	0	0	0	0	0	0
11582	11582	42.52	2448	11582	9835	1875.87	625.96	3	2	ITMS	2496560	11581	2	54203	52685	52685	77657	52685.11582.9835.3	1	1875.86	625.96	1.06	0.002	1.995	0.051	0.603	279.1	0.00358	21/56	/core/www/modules//sdig/index.php?run_id=52685&search_id=54203&scans_id=52685&peptide_id=2448&scanf=11582&charge=3&value=21/56	21	56	GkF2	/core/www/modules//consensus/?run_id=52685&search_id=54203&scans_id=52685&peptide_id=2448&scanf=11582&charge=3&value=GkF2	0	0	0	/core/www/modules/match_peptides/blast_html4.php?run_id=52685&search_id=54203&scans_id=52685&peptide_id=2448&scanf=11582&charge=3&value=0	R.IRDVDM*AKEM*MEFTK.N	/core/www/modules/show_out/show_out_wrapper.php?run_id=52685&search_id=54203&scans_id=52685&peptide_id=2448&scanf=11582&charge=3&value=R.IRDVDM*AKEM*MEFTK.N	IRDVDM*AKEM*MEFTK	15	257	271	fully_tryptic	14	1	4				-10000	-1	-1	-1	0	0	49	/core/www/modules/core_quant/single.php?run_id=52685&search_id=54203&scans_id=52685&peptide_id=2448&scanf=11582&charge=3&value=49	0.2158	6423000	6424000	1.1215	47000.9	11488	42.3	136.6	136.6	121.8	4278000	450000000	436400000	7595.3	22619.2	54812.7									/core/www/modules//modScore/visual/?run_id=52685&search_id=54203&scans_id=52685&peptide_id=2448&scanf=11582&charge=3&value=	0	0	0	0	0	0	0	0	0	0	0	0	0
11583	11583	42.52	2449	11583	9836	1114.62	557.815	2	3	ITMS	2287810	11581	2	54203	52685	52685	77657	52685.11583.9836.2	1	1114.62	557.814	0.56	0.001	2.549	0.607	0.607	389.8	0.00257	15/20	/core/www/modules//sdig/index.php?run_id=52685&search_id=54203&scans_id=52685&peptide_id=2449&scanf=11583&charge=2&value=15/20	15	20	GkF2	/core/www/modules//consensus/?run_id=52685&search_id=54203&scans_id=52685&peptide_id=2449&scanf=11583&charge=2&value=GkF2	0	0	0	/core/www/modules/match_peptides/blast_html4.php?run_id=52685&search_id=54203&scans_id=52685&peptide_id=2449&scanf=11583&charge=2&value=0	R.QLTIGQNAAAK.N	/core/www/modules/show_out/show_out_wrapper.php?run_id=52685&search_id=54203&scans_id=52685&peptide_id=2449&scanf=11583&charge=2&value=R.QLTIGQNAAAK.N	QLTIGQNAAAK	11	16	26	fully_tryptic	10	1	2				-10000	-1	-1	-1	0	0	30	/core/www/modules/core_quant/single.php?run_id=52685&search_id=54203&scans_id=52685&peptide_id=2449&scanf=11583&charge=2&value=30	0.3349	498000000	284700000	0.8636	64735	10072	39.1	9359	9359	8908.5	4243000	13490000000	7397000000	238200	362400	36031									/core/www/modules//modScore/visual/?run_id=52685&search_id=54203&scans_id=52685&peptide_id=2449&scanf=11583&charge=2&value=	0	0	0	0	0	0	0	0	0	0	0	0	0
11584	11584	42.52	2450	11584	9837	1294.63	647.817	2	4	ITMS	1179990	11581	2	54203	52685	52685	77657	52685.11584.9837.2	1	1294.63	647.817	0.18	0	3.276	0.761	0.761	947.5	0.00106	16/20	/core/www/modules//sdig/index.php?run_id=52685&search_id=54203&scans_id=52685&peptide_id=2450&scanf=11584&charge=2&value=16/20	16	20	GkF2	/core/www/modules//consensus/?run_id=52685&search_id=54203&scans_id=52685&peptide_id=2450&scanf=11584&charge=2&value=GkF2	0	0	0	/core/www/modules/match_peptides/blast_html4.php?run_id=52685&search_id=54203&scans_id=52685&peptide_id=2450&scanf=11584&charge=2&value=0	R.IADQTEFNTQK.L	/core/www/modules/show_out/show_out_wrapper.php?run_id=52685&search_id=54203&scans_id=52685&peptide_id=2450&scanf=11584&charge=2&value=R.IADQTEFNTQK.L	IADQTEFNTQK	11	125	135	fully_tryptic	10	1	2				-10000	-1	-1	-1	0	0	31	/core/www/modules/core_quant/single.php?run_id=52685&search_id=54203&scans_id=52685&peptide_id=2450&scanf=11584&charge=2&value=31	0.4036	510700000	336600000	1.1898	40361.1	9031	36.7	15859.7	15859.7	10635.4	3426000	18360000000	12350000000	344700	862400	53887.4									/core/www/modules//modScore/visual/?run_id=52685&search_id=54203&scans_id=52685&peptide_id=2450&scanf=11584&charge=2&value=	0	0	0	0	0	0	0	0	0	0	0	0	0
11604	11604	42.56	2471	11604	9856	2374.15	594.293	4	2	ITMS	1887750	11603	2	54203	52685	52685	77657	52685.11604.9856.4	1	2374.15	594.292	0.87	0.002	1.856	0.305	0.305	586.2	0.00171	30/120	/core/www/modules//sdig/index.php?run_id=52685&search_id=54203&scans_id=52685&peptide_id=2471&scanf=11604&charge=4&value=30/120	30	120	GkF2	/core/www/modules//consensus/?run_id=52685&search_id=54203&scans_id=52685&peptide_id=2471&scanf=11604&charge=4&value=GkF2	0	0	0	/core/www/modules/match_peptides/blast_html4.php?run_id=52685&search_id=54203&scans_id=52685&peptide_id=2471&scanf=11604&charge=4&value=0	R.ELAVQAANDTNTDDDRKELQK.E	/core/www/modules/show_out/show_out_wrapper.php?run_id=52685&search_id=54203&scans_id=52685&peptide_id=2471&scanf=11604&charge=4&value=R.ELAVQAANDTNTDDDRKELQK.E	ELAVQAANDTNTDDDRKELQK	21	93	113	fully_tryptic	20	1	4				-10000	-1	-1	-1	0	0	34	/core/www/modules/core_quant/single.php?run_id=52685&search_id=54203&scans_id=52685&peptide_id=2471&scanf=11604&charge=4&value=34	0.1529	285500000	339800000	0.7238	82276.8	10123	39.3	4114.6	4114.6	4795.2	3529000	10950000000	14490000000	178400	274900	44330.1									/core/www/modules//modScore/visual/?run_id=52685&search_id=54203&scans_id=52685&peptide_id=2471&scanf=11604&charge=4&value=	0	0	0	0	0	0	0	0	0	0	0	0	0
11608	11608	42.57	2475	11608	9860	760.395	380.701	2	6	ITMS	671274	11603	2	54203	52685	52685	77657	52685.11608.9860.2	1	760.395	380.701	0.09	0	1.926	0.645	0.645	852.5	0.00117	2019-10-12	/core/www/modules//sdig/index.php?run_id=52685&search_id=54203&scans_id=52685&peptide_id=2475&scanf=11608&charge=2&value=10/12	10	12	GkF2	/core/www/modules//consensus/?run_id=52685&search_id=54203&scans_id=52685&peptide_id=2475&scanf=11608&charge=2&value=GkF2	0	0	0	/core/www/modules/match_peptides/blast_html4.php?run_id=52685&search_id=54203&scans_id=52685&peptide_id=2475&scanf=11608&charge=2&value=0	R.GLEQASR.N	/core/www/modules/show_out/show_out_wrapper.php?run_id=52685&search_id=54203&scans_id=52685&peptide_id=2475&scanf=11608&charge=2&value=R.GLEQASR.N	GLEQASR	7	59	65	fully_tryptic	6	1	2				-10000	-1	-1	-1	0	0	10	/core/www/modules/core_quant/single.php?run_id=52685&search_id=54203&scans_id=52685&peptide_id=2475&scanf=11608&charge=2&value=10	1.2732	13180000	4537000	11.5	4708.3	5128	24.9	3804.2	3804.2	243.5	1083000	4537000000	1566000000	84961.7	1160000	38377.5									/core/www/modules//modScore/visual/?run_id=52685&search_id=54203&scans_id=52685&peptide_id=2475&scanf=11608&charge=2&value=	0	0	0	0	0	0	0	0	0	0	0	0	0
11617	11617	42.58	2485	11617	9869	1747.77	874.388	2	15	ITMS	39201.7	11603	2	54203	52685	52685	77657	52685.11617.9869.2	1	1747.77	874.39	-2.2	-0.004	4.233	0.793	0.793	1287.4	0.00078	20/30	/core/www/modules//sdig/index.php?run_id=52685&search_id=54203&scans_id=52685&peptide_id=2485&scanf=11617&charge=2&value=20/30	20	30	GkF2	/core/www/modules//consensus/?run_id=52685&search_id=54203&scans_id=52685&peptide_id=2485&scanf=11617&charge=2&value=GkF2	0	0	0	/core/www/modules/match_peptides/blast_html4.php?run_id=52685&search_id=54203&scans_id=52685&peptide_id=2485&scanf=11617&charge=2&value=0	R.ELAVQAANDTNTDDDR.K	/core/www/modules/show_out/show_out_wrapper.php?run_id=52685&search_id=54203&scans_id=52685&peptide_id=2485&scanf=11617&charge=2&value=R.ELAVQAANDTNTDDDR.K	ELAVQAANDTNTDDDR	16	93	108	fully_tryptic	15	1	2				-10000	-1	-1	-1	0	0	28	/core/www/modules/core_quant/single.php?run_id=52685&search_id=54203&scans_id=52685&peptide_id=2485&scanf=11617&charge=2&value=28	17.6	111000	152900	1.434	39415.6	11548	42.4	2.8157	2.8157	1.9635	98021.7	1031000	1714000	18.4	28.1	51050									/core/www/modules//modScore/visual/?run_id=52685&search_id=54203&scans_id=52685&peptide_id=2485&scanf=11617&charge=2&value=	0	0	0	0	0	0	0	0	0	0	0	0	0
11626	11626	42.61	2494	11626	9877	947.385	474.196	2	2	ITMS	724298	11625	2	54203	52685	52685	77657	52685.11626.9877.2	1	947.385	474.196	0.3	0	1.7	0.398	0.398	250.9	0.00399	2019-09-12	/core/www/modules//sdig/index.php?run_id=52685&search_id=54203&scans_id=52685&peptide_id=2494&scanf=11626&charge=2&value=9/12	9	12	GkF2	/core/www/modules//consensus/?run_id=52685&search_id=54203&scans_id=52685&peptide_id=2494&scanf=11626&charge=2&value=GkF2	0	0	0	/core/www/modules/match_peptides/blast_html4.php?run_id=52685&search_id=54203&scans_id=52685&peptide_id=2494&scanf=11626&charge=2&value=0	K.EM*M*EFTK.N	/core/www/modules/show_out/show_out_wrapper.php?run_id=52685&search_id=54203&scans_id=52685&peptide_id=2494&scanf=11626&charge=2&value=K.EM*M*EFTK.N	EM*M*EFTK	7	265	271	fully_tryptic	6	1	2				-10000	-1	-1	-1	0	0	11	/core/www/modules/core_quant/single.php?run_id=52685&search_id=54203&scans_id=52685&peptide_id=2494&scanf=11626&charge=2&value=11	1.1246	26020000	12110000	8.3333	6302.5	6442	29.4	7722.4	7722.4	495.5	1061000	4608000000	2131000000	83401.2	1132000	45481.8									/core/www/modules//modScore/visual/?run_id=52685&search_id=54203&scans_id=52685&peptide_id=2494&scanf=11626&charge=2&value=	0	0	0	0	0	0	0	0	0	0	0	0	0
11627	11627	42.61	2495	11627	9878	931.391	466.199	2	3	ITMS	716706	11625	2	54203	52685	52685	77657	52685.11627.9878.2	1	931.39	466.199	0.59	0.001	1.717	0.097	0.371	340.4	0.00294	2019-09-12	/core/www/modules//sdig/index.php?run_id=52685&search_id=54203&scans_id=52685&peptide_id=2495&scanf=11627&charge=2&value=9/12	9	12	GkF2	/core/www/modules//consensus/?run_id=52685&search_id=54203&scans_id=52685&peptide_id=2495&scanf=11627&charge=2&value=GkF2	0	0	0	/core/www/modules/match_peptides/blast_html4.php?run_id=52685&search_id=54203&scans_id=52685&peptide_id=2495&scanf=11627&charge=2&value=0	K.EM*MEFTK.N	/core/www/modules/show_out/show_out_wrapper.php?run_id=52685&search_id=54203&scans_id=52685&peptide_id=2495&scanf=11627&charge=2&value=K.EM*MEFTK.N	EM*MEFTK	7	265	271	fully_tryptic	6	1	2				-10000	-1	-1	-1	0	0	33	/core/www/modules/core_quant/single.php?run_id=52685&search_id=54203&scans_id=52685&peptide_id=2495&scanf=11627&charge=2&value=33	1.4414	32160000	14620000	4.0117	12685	9334	37.4	2535.4	2535.4	632	789400	1412000000	655500000	26625.7	134700	44901.3									/core/www/modules//modScore/visual/?run_id=52685&search_id=54203&scans_id=52685&peptide_id=2495&scanf=11627&charge=2&value=	0	0	0	0	0	0	0	0	0	0	0	0	0
11628	11628	42.61	2496	11628	9879	963.493	321.836	3	4	ITMS	1380030	11625	2	54203	52685	52685	77657	52685.11628.9879.3	1	963.493	321.836	0.38	0	2.493	0.615	0.615	488.8	0.00205	15/28	/core/www/modules//sdig/index.php?run_id=52685&search_id=54203&scans_id=52685&peptide_id=2496&scanf=11628&charge=3&value=15/28	15	28	GkF2	/core/www/modules//consensus/?run_id=52685&search_id=54203&scans_id=52685&peptide_id=2496&scanf=11628&charge=3&value=GkF2	0	0	0	/core/www/modules/match_peptides/blast_html4.php?run_id=52685&search_id=54203&scans_id=52685&peptide_id=2496&scanf=11628&charge=3&value=0	R.IRDVDM*AK.E	/core/www/modules/show_out/show_out_wrapper.php?run_id=52685&search_id=54203&scans_id=52685&peptide_id=2496&scanf=11628&charge=3&value=R.IRDVDM*AK.E	IRDVDM*AK	8	257	264	fully_tryptic	7	1	3				-10000	-1	-1	-1	0	0	14	/core/www/modules/core_quant/single.php?run_id=52685&search_id=54203&scans_id=52685&peptide_id=2496&scanf=11628&charge=3&value=14	2.0951	8047000	3683000	13.8	3410.3	4978	24.4	3375	3375	170.7	429100	2527000000	1162000000	53529.4	776800	34901									/core/www/modules//modScore/visual/?run_id=52685&search_id=54203&scans_id=52685&peptide_id=2496&scanf=11628&charge=3&value=	0	0	0	0	0	0	0	0	0	0	0	0	0
11657	11657	42.67	2526	11657	9907	692.34	346.674	2	18	ITMS	227427	11640	2	54203	52685	52685	77657	52685.11657.9907.2	1	692.34	346.673	0.57	0	1.421	0.642	0.642	221.6	0.00451	2019-07-10	/core/www/modules//sdig/index.php?run_id=52685&search_id=54203&scans_id=52685&peptide_id=2526&scanf=11657&charge=2&value=7/10	7	10	GkF2	/core/www/modules//consensus/?run_id=52685&search_id=54203&scans_id=52685&peptide_id=2526&scanf=11657&charge=2&value=GkF2	0	0	0	/core/www/modules/match_peptides/blast_html4.php?run_id=52685&search_id=54203&scans_id=52685&peptide_id=2526&scanf=11657&charge=2&value=0	K.MVSAER.S	/core/www/modules/show_out/show_out_wrapper.php?run_id=52685&search_id=54203&scans_id=52685&peptide_id=2526&scanf=11657&charge=2&value=K.MVSAER.S	MVSAER	6	221	226	fully_tryptic	5	1	2				-10000	-1	-1	-1	0	0	27	/core/www/modules/core_quant/single.php?run_id=52685&search_id=54203&scans_id=52685&peptide_id=2526&scanf=11657&charge=2&value=27	15.7	2168000	706100	16.3	3033.7	5145	25	769.4	769.4	45.3	58875.7	652400000	199600000	13867.4	190800	38801.7									/core/www/modules//modScore/visual/?run_id=52685&search_id=54203&scans_id=52685&peptide_id=2526&scanf=11657&charge=2&value=	0	0	0	0	0	0	0	0	0	0	0	0	0
11659	11659	42.68	2527	11659	9908	1217.6	609.304	2	2	ITMS	133202000	11658	2	54203	52685	52685	77657	52685.11659.9908.2	1	1217.6	609.304	-0.34	0	3.947	0.861	0.861	1701.7	0.00059	20/24	/core/www/modules//sdig/index.php?run_id=52685&search_id=54203&scans_id=52685&peptide_id=2527&scanf=11659&charge=2&value=20/24	20	24	GkF2	/core/www/modules//consensus/?run_id=52685&search_id=54203&scans_id=52685&peptide_id=2527&scanf=11659&charge=2&value=GkF2	0	0	0	/core/www/modules/match_peptides/blast_html4.php?run_id=52685&search_id=54203&scans_id=52685&peptide_id=2527&scanf=11659&charge=2&value=0	R.AGDDAAGLAISEK.M	/core/www/modules/show_out/show_out_wrapper.php?run_id=52685&search_id=54203&scans_id=52685&peptide_id=2527&scanf=11659&charge=2&value=R.AGDDAAGLAISEK.M	AGDDAAGLAISEK	13	40	52	fully_tryptic	12	1	2				-10000	-1	-1	-1	0	0	48	/core/www/modules/core_quant/single.php?run_id=52685&search_id=54203&scans_id=52685&peptide_id=2527&scanf=11659&charge=2&value=48	0.0082	589200000	365600000	1.1215	47006.5	11488	42.3	12994.1	12994.1	11176	166200000	25340000000	15380000000	455100	808600	86103.9									/core/www/modules//modScore/visual/?run_id=52685&search_id=54203&scans_id=52685&peptide_id=2527&scanf=11659&charge=2&value=	0	0	0	0	0	0	0	0	0	0	0	0	0
11660	11660	42.68	2529	11660	9909	1083.5	361.838	3	3	ITMS	507222	11658	2	54203	52685	52685	77657	52685.11660.9909.3	1	1083.5	361.838	0.13	0	3.158	0.543	0.543	648.1	0.00154	16/28	/core/www/modules//sdig/index.php?run_id=52685&search_id=54203&scans_id=52685&peptide_id=2529&scanf=11660&charge=3&value=16/28	16	28	GkF2	/core/www/modules//consensus/?run_id=52685&search_id=54203&scans_id=52685&peptide_id=2529&scanf=11660&charge=3&value=GkF2	0	0	0	/core/www/modules/match_peptides/blast_html4.php?run_id=52685&search_id=54203&scans_id=52685&peptide_id=2529&scanf=11660&charge=3&value=0	R.LEHHHHHH.-	/core/www/modules/show_out/show_out_wrapper.php?run_id=52685&search_id=54203&scans_id=52685&peptide_id=2529&scanf=11660&charge=3&value=R.LEHHHHHH.-	LEHHHHHH	8	299	306	fully_tryptic	7	1	7				-10000	-1	-1	-1	0	0	6	/core/www/modules/core_quant/single.php?run_id=52685&search_id=54203&scans_id=52685&peptide_id=2529&scanf=11660&charge=3&value=6	2.7346	5782000	3184000	12.2	4476.8	3995	20.7	1593.7	1593.7	105.5	394400	2639000000	1481000000	51344.3	723700	39322.4									/core/www/modules//modScore/visual/?run_id=52685&search_id=54203&scans_id=52685&peptide_id=2529&scanf=11660&charge=3&value=	0	0	0	0	0	0	0	0	0	0	0	0	0
11675	11675	42.72	2544	11675	9923	821.426	411.217	2	2	ITMS	672098	11674	2	54203	52685	52685	77657	52685.11675.9923.2	1	821.426	411.217	-0.18	0	1.95	0.704	0.704	613.7	0.00163	2019-09-12	/core/www/modules//sdig/index.php?run_id=52685&search_id=54203&scans_id=52685&peptide_id=2544&scanf=11675&charge=2&value=9/12	9	12	GkF2	/core/www/modules//consensus/?run_id=52685&search_id=54203&scans_id=52685&peptide_id=2544&scanf=11675&charge=2&value=GkF2	0	0	0	/core/www/modules/match_peptides/blast_html4.php?run_id=52685&search_id=54203&scans_id=52685&peptide_id=2544&scanf=11675&charge=2&value=0	K.LGAYQNR.L	/core/www/modules/show_out/show_out_wrapper.php?run_id=52685&search_id=54203&scans_id=52685&peptide_id=2544&scanf=11675&charge=2&value=K.LGAYQNR.L	LGAYQNR	7	229	235	fully_tryptic	6	1	2				-10000	-1	-1	-1	0	0	12	/core/www/modules/core_quant/single.php?run_id=52685&search_id=54203&scans_id=52685&peptide_id=2544&scanf=11675&charge=2&value=12	1.2215	19050000	7739000	12.4	4033.3	5994	28	7341.5	7341.5	379.6	1020000	4735000000	1911000000	88984.5	1283000	44718.3									/core/www/modules//modScore/visual/?run_id=52685&search_id=54203&scans_id=52685&peptide_id=2544&scanf=11675&charge=2&value=	0	0	0	0	0	0	0	0	0	0	0	0	0
11681	11681	42.73	2551	11681	9929	692.34	346.674	2	8	ITMS	225248	11674	2	54203	52685	52685	77657	52685.11681.9929.2	1	692.34	346.673	0.23	0	1.221	0.506	0.506	216.9	0.00461	2019-07-10	/core/www/modules//sdig/index.php?run_id=52685&search_id=54203&scans_id=52685&peptide_id=2551&scanf=11681&charge=2&value=7/10	7	10	GkF2	/core/www/modules//consensus/?run_id=52685&search_id=54203&scans_id=52685&peptide_id=2551&scanf=11681&charge=2&value=GkF2	0	0	0	/core/www/modules/match_peptides/blast_html4.php?run_id=52685&search_id=54203&scans_id=52685&peptide_id=2551&scanf=11681&charge=2&value=0	K.MVSAER.S	/core/www/modules/show_out/show_out_wrapper.php?run_id=52685&search_id=54203&scans_id=52685&peptide_id=2551&scanf=11681&charge=2&value=K.MVSAER.S	MVSAER	6	221	226	fully_tryptic	5	1	2				-10000	-1	-1	-1	0	0	27	/core/www/modules/core_quant/single.php?run_id=52685&search_id=54203&scans_id=52685&peptide_id=2551&scanf=11681&charge=2&value=27	5.8169	2168000	706100	16.3	3033.7	5145	25	769.4	769.4	45.3	186400	652400000	199600000	13867.4	190800	40958.6									/core/www/modules//modScore/visual/?run_id=52685&search_id=54203&scans_id=52685&peptide_id=2551&scanf=11681&charge=2&value=	0	0	0	0	0	0	0	0	0	0	0	0	0
11693	11693	42.76	2563	11693	9940	1114.62	557.815	2	3	ITMS	1644310	11691	2	54203	52685	52685	77657	52685.11693.9940.2	1	1114.62	557.814	0.36	0	2.497	0.579	0.579	362.3	0.00276	15/20	/core/www/modules//sdig/index.php?run_id=52685&search_id=54203&scans_id=52685&peptide_id=2563&scanf=11693&charge=2&value=15/20	15	20	GkF2	/core/www/modules//consensus/?run_id=52685&search_id=54203&scans_id=52685&peptide_id=2563&scanf=11693&charge=2&value=GkF2	0	0	0	/core/www/modules/match_peptides/blast_html4.php?run_id=52685&search_id=54203&scans_id=52685&peptide_id=2563&scanf=11693&charge=2&value=0	R.QLTIGQNAAAK.N	/core/www/modules/show_out/show_out_wrapper.php?run_id=52685&search_id=54203&scans_id=52685&peptide_id=2563&scanf=11693&charge=2&value=R.QLTIGQNAAAK.N	QLTIGQNAAAK	11	16	26	fully_tryptic	10	1	2				-10000	-1	-1	-1	0	0	30	/core/www/modules/core_quant/single.php?run_id=52685&search_id=54203&scans_id=52685&peptide_id=2563&scanf=11693&charge=2&value=30	0.3313	498000000	284700000	0.8636	64735	10072	39.1	9359	9359	8908.5	4141000	13480000000	7395000000	238100	361700	45846									/core/www/modules//modScore/visual/?run_id=52685&search_id=54203&scans_id=52685&peptide_id=2563&scanf=11693&charge=2&value=	0	0	0	0	0	0	0	0	0	0	0	0	0
11694	11694	42.76	2564	11694	9941	1294.63	647.817	2	4	ITMS	1828430	11691	2	54203	52685	52685	77657	52685.11694.9941.2	1	1294.63	647.817	-0.05	0	3.458	0.716	0.716	1090.8	0.00092	17/20	/core/www/modules//sdig/index.php?run_id=52685&search_id=54203&scans_id=52685&peptide_id=2564&scanf=11694&charge=2&value=17/20	17	20	GkF2	/core/www/modules//consensus/?run_id=52685&search_id=54203&scans_id=52685&peptide_id=2564&scanf=11694&charge=2&value=GkF2	0	0	0	/core/www/modules/match_peptides/blast_html4.php?run_id=52685&search_id=54203&scans_id=52685&peptide_id=2564&scanf=11694&charge=2&value=0	R.IADQTEFNTQK.L	/core/www/modules/show_out/show_out_wrapper.php?run_id=52685&search_id=54203&scans_id=52685&peptide_id=2564&scanf=11694&charge=2&value=R.IADQTEFNTQK.L	IADQTEFNTQK	11	125	135	fully_tryptic	10	1	2				-10000	-1	-1	-1	0	0	31	/core/www/modules/core_quant/single.php?run_id=52685&search_id=54203&scans_id=52685&peptide_id=2564&scanf=11694&charge=2&value=31	0.4526	510700000	336600000	1.1898	40361.1	9031	36.7	15859.7	15859.7	10635.4	2844000	18360000000	12350000000	344700	862400	61359.1									/core/www/modules//modScore/visual/?run_id=52685&search_id=54203&scans_id=52685&peptide_id=2564&scanf=11694&charge=2&value=	0	0	0	0	0	0	0	0	0	0	0	0	0
11695	11695	42.76	2565	11695	9942	1875.87	625.961	3	5	ITMS	1778730	11691	2	54203	52685	52685	77657	52685.11695.9942.3	1	1875.86	625.96	1.18	0.002	1.555	0.215	0.219	255.9	0.00391	17/56	/core/www/modules//sdig/index.php?run_id=52685&search_id=54203&scans_id=52685&peptide_id=2565&scanf=11695&charge=3&value=17/56	17	56	GkF2	/core/www/modules//consensus/?run_id=52685&search_id=54203&scans_id=52685&peptide_id=2565&scanf=11695&charge=3&value=GkF2	0	0	0	/core/www/modules/match_peptides/blast_html4.php?run_id=52685&search_id=54203&scans_id=52685&peptide_id=2565&scanf=11695&charge=3&value=0	R.IRDVDMAKEM*M*EFTK.N	/core/www/modules/show_out/show_out_wrapper.php?run_id=52685&search_id=54203&scans_id=52685&peptide_id=2565&scanf=11695&charge=3&value=R.IRDVDMAKEM*M*EFTK.N	IRDVDMAKEM*M*EFTK	15	257	271	fully_tryptic	14	1	4				-10000	-1	-1	-1	0	0	49	/core/www/modules/core_quant/single.php?run_id=52685&search_id=54203&scans_id=52685&peptide_id=2565&scanf=11695&charge=3&value=49	0.6633	6423000	6424000	1.1215	47000.9	11488	42.3	136.6	136.6	121.8	1351000	450000000	436400000	7595.3	22619.2	59330.8									/core/www/modules//modScore/visual/?run_id=52685&search_id=54203&scans_id=52685&peptide_id=2565&scanf=11695&charge=3&value=	0	0	0	0	0	0	0	0	0	0	0	0	0
11720	11720	42.82	2590	11720	9965	2374.15	594.293	4	2	ITMS	1447960	11719	2	54203	52685	52685	77657	52685.11720.9965.4	1	2374.15	594.292	0.4	0.001	1.312	0.09	0.09	299	0.00334	26/120	/core/www/modules//sdig/index.php?run_id=52685&search_id=54203&scans_id=52685&peptide_id=2590&scanf=11720&charge=4&value=26/120	26	120	GkF2	/core/www/modules//consensus/?run_id=52685&search_id=54203&scans_id=52685&peptide_id=2590&scanf=11720&charge=4&value=GkF2	0	0	0	/core/www/modules/match_peptides/blast_html4.php?run_id=52685&search_id=54203&scans_id=52685&peptide_id=2590&scanf=11720&charge=4&value=0	R.ELAVQAANDTNTDDDRKELQK.E	/core/www/modules/show_out/show_out_wrapper.php?run_id=52685&search_id=54203&scans_id=52685&peptide_id=2590&scanf=11720&charge=4&value=R.ELAVQAANDTNTDDDRKELQK.E	ELAVQAANDTNTDDDRKELQK	21	93	113	fully_tryptic	20	1	4				-10000	-1	-1	-1	0	0	34	/core/www/modules/core_quant/single.php?run_id=52685&search_id=54203&scans_id=52685&peptide_id=2590&scanf=11720&charge=4&value=34	0.182	285500000	339800000	0.7238	82276.8	10123	39.3	4114.6	4114.6	4795.2	2753000	10950000000	14490000000	178400	274900	53411.8									/core/www/modules//modScore/visual/?run_id=52685&search_id=54203&scans_id=52685&peptide_id=2590&scanf=11720&charge=4&value=	0	0	0	0	0	0	0	0	0	0	0	0	0
11723	11723	42.83	2593	11723	9968	760.395	380.701	2	5	ITMS	675697	11719	2	54203	52685	52685	77657	52685.11723.9968.2	1	760.395	380.701	0.09	0	1.964	0.632	0.632	889	0.00112	2019-10-12	/core/www/modules//sdig/index.php?run_id=52685&search_id=54203&scans_id=52685&peptide_id=2593&scanf=11723&charge=2&value=10/12	10	12	GkF2	/core/www/modules//consensus/?run_id=52685&search_id=54203&scans_id=52685&peptide_id=2593&scanf=11723&charge=2&value=GkF2	0	0	0	/core/www/modules/match_peptides/blast_html4.php?run_id=52685&search_id=54203&scans_id=52685&peptide_id=2593&scanf=11723&charge=2&value=0	R.GLEQASR.N	/core/www/modules/show_out/show_out_wrapper.php?run_id=52685&search_id=54203&scans_id=52685&peptide_id=2593&scanf=11723&charge=2&value=R.GLEQASR.N	GLEQASR	7	59	65	fully_tryptic	6	1	2				-10000	-1	-1	-1	0	0	10	/core/www/modules/core_quant/single.php?run_id=52685&search_id=54203&scans_id=52685&peptide_id=2593&scanf=11723&charge=2&value=10	1.1134	13180000	4537000	11.5	4708.3	5128	24.9	3804.2	3804.2	243.5	1153000	4529000000	1564000000	84776.1	1158000	45315									/core/www/modules//modScore/visual/?run_id=52685&search_id=54203&scans_id=52685&peptide_id=2593&scanf=11723&charge=2&value=	0	0	0	0	0	0	0	0	0	0	0	0	0
11724	11724	42.83	2594	11724	9969	2661.29	666.078	4	6	ITMS	339367	11719	2	54203	52685	52685	77657	52685.11724.9969.4	1	2661.29	666.078	-0.33	-0.001	2.292	0.341	0.341	510.2	0.00196	30/132	/core/www/modules//sdig/index.php?run_id=52685&search_id=54203&scans_id=52685&peptide_id=2594&scanf=11724&charge=4&value=30/132	30	132	GkF2	/core/www/modules//consensus/?run_id=52685&search_id=54203&scans_id=52685&peptide_id=2594&scanf=11724&charge=4&value=GkF2	0	0	0	/core/www/modules/match_peptides/blast_html4.php?run_id=52685&search_id=54203&scans_id=52685&peptide_id=2594&scanf=11724&charge=4&value=0	R.MRELAVQAANDTNTDDDRKELQK.E	/core/www/modules/show_out/show_out_wrapper.php?run_id=52685&search_id=54203&scans_id=52685&peptide_id=2594&scanf=11724&charge=4&value=R.MRELAVQAANDTNTDDDRKELQK.E	MRELAVQAANDTNTDDDRKELQK	23	91	113	fully_tryptic	22	1	5				-10000	-1	-1	-1	0	0	38	/core/www/modules/core_quant/single.php?run_id=52685&search_id=54203&scans_id=52685&peptide_id=2594&scanf=11724&charge=4&value=38	1.6278	43640000	60280000	2.5011	24044.5	10639	40.4	1815	1815	725.7	393700	255100000	378400000	4162.2	10806.5	59969.5									/core/www/modules//modScore/visual/?run_id=52685&search_id=54203&scans_id=52685&peptide_id=2594&scanf=11724&charge=4&value=	0	0	0	0	0	0	0	0	0	0	0	0	0
11733	11733	42.84	2604	11733	9978	1875.86	938.436	2	15	ITMS	75613.2	11719	2	54203	52685	52685	77657	52685.11733.9978.2	1	1875.87	938.438	-2.1	-0.004	4.383	0.429	0.429	445.5	0.00224	18/32	/core/www/modules//sdig/index.php?run_id=52685&search_id=54203&scans_id=52685&peptide_id=2604&scanf=11733&charge=2&value=18/32	18	32	GkF2	/core/www/modules//consensus/?run_id=52685&search_id=54203&scans_id=52685&peptide_id=2604&scanf=11733&charge=2&value=GkF2	0	0	0	/core/www/modules/match_peptides/blast_html4.php?run_id=52685&search_id=54203&scans_id=52685&peptide_id=2604&scanf=11733&charge=2&value=0	R.ELAVQAANDTNTDDDRK.E	/core/www/modules/show_out/show_out_wrapper.php?run_id=52685&search_id=54203&scans_id=52685&peptide_id=2604&scanf=11733&charge=2&value=R.ELAVQAANDTNTDDDRK.E	ELAVQAANDTNTDDDRK	17	93	109	fully_tryptic	16	1	3				-10000	-1	-1	-1	0	0	35	/core/www/modules/core_quant/single.php?run_id=52685&search_id=54203&scans_id=52685&peptide_id=2604&scanf=11733&charge=2&value=35	25.7	582100	537400	1.4125	39378.7	11510	42.3	14.8	14.8	10.5	56714.5	13420000	12570000	239.6	400.1	60601.4									/core/www/modules//modScore/visual/?run_id=52685&search_id=54203&scans_id=52685&peptide_id=2604&scanf=11733&charge=2&value=	0	0	0	0	0	0	0	0	0	0	0	0	0
11739	11739	42.86	2609	11739	9983	947.385	474.196	2	3	ITMS	790879	11737	2	54203	52685	52685	77657	52685.11739.9983.2	1	947.385	474.196	0.18	0	2.18	0.323	0.323	328	0.00305	2019-10-12	/core/www/modules//sdig/index.php?run_id=52685&search_id=54203&scans_id=52685&peptide_id=2609&scanf=11739&charge=2&value=10/12	10	12	GkF2	/core/www/modules//consensus/?run_id=52685&search_id=54203&scans_id=52685&peptide_id=2609&scanf=11739&charge=2&value=GkF2	0	0	0	/core/www/modules/match_peptides/blast_html4.php?run_id=52685&search_id=54203&scans_id=52685&peptide_id=2609&scanf=11739&charge=2&value=0	K.EM*M*EFTK.N	/core/www/modules/show_out/show_out_wrapper.php?run_id=52685&search_id=54203&scans_id=52685&peptide_id=2609&scanf=11739&charge=2&value=K.EM*M*EFTK.N	EM*M*EFTK	7	265	271	fully_tryptic	6	1	2				-10000	-1	-1	-1	0	0	11	/core/www/modules/core_quant/single.php?run_id=52685&search_id=54203&scans_id=52685&peptide_id=2609&scanf=11739&charge=2&value=11	1.1472	26020000	12110000	8.3333	6302.5	6442	29.4	7722.4	7722.4	495.5	986100	4603000000	2129000000	83307	1132000	58290									/core/www/modules//modScore/visual/?run_id=52685&search_id=54203&scans_id=52685&peptide_id=2609&scanf=11739&charge=2&value=	0	0	0	0	0	0	0	0	0	0	0	0	0
11740	11740	42.87	2611	11740	9984	963.493	482.25	2	4	ITMS	283055	11737	2	54203	52685	52685	77657	52685.11740.9984.2	1	963.493	482.25	0.31	0	2	0.726	0.726	197.1	0.00507	2019-09-14	/core/www/modules//sdig/index.php?run_id=52685&search_id=54203&scans_id=52685&peptide_id=2611&scanf=11740&charge=2&value=9/14	9	14	GkF2	/core/www/modules//consensus/?run_id=52685&search_id=54203&scans_id=52685&peptide_id=2611&scanf=11740&charge=2&value=GkF2	0	0	0	/core/www/modules/match_peptides/blast_html4.php?run_id=52685&search_id=54203&scans_id=52685&peptide_id=2611&scanf=11740&charge=2&value=0	R.IRDVDM*AK.E	/core/www/modules/show_out/show_out_wrapper.php?run_id=52685&search_id=54203&scans_id=52685&peptide_id=2611&scanf=11740&charge=2&value=R.IRDVDM*AK.E	IRDVDM*AK	8	257	264	fully_tryptic	7	1	3				-10000	-1	-1	-1	0	0	23	/core/www/modules/core_quant/single.php?run_id=52685&search_id=54203&scans_id=52685&peptide_id=2611&scanf=11740&charge=2&value=23	3.0734	4783000	2180000	9.7461	5868.3	4623	23.1	1061.2	1061.2	83.8	492600	1274000000	597600000	22664.7	295100	51678.1									/core/www/modules//modScore/visual/?run_id=52685&search_id=54203&scans_id=52685&peptide_id=2611&scanf=11740&charge=2&value=	0	0	0	0	0	0	0	0	0	0	0	0	0
11773	11773	42.95	2643	11773	10014	1217.6	609.304	2	2	ITMS	63194000	11772	2	54203	52685	52685	77657	52685.11773.10014.2	1	1217.6	609.304	-0.29	0	4.01	0.838	0.838	1669.5	0.0006	20/24	/core/www/modules//sdig/index.php?run_id=52685&search_id=54203&scans_id=52685&peptide_id=2643&scanf=11773&charge=2&value=20/24	20	24	GkF2	/core/www/modules//consensus/?run_id=52685&search_id=54203&scans_id=52685&peptide_id=2643&scanf=11773&charge=2&value=GkF2	0	0	0	/core/www/modules/match_peptides/blast_html4.php?run_id=52685&search_id=54203&scans_id=52685&peptide_id=2643&scanf=11773&charge=2&value=0	R.AGDDAAGLAISEK.M	/core/www/modules/show_out/show_out_wrapper.php?run_id=52685&search_id=54203&scans_id=52685&peptide_id=2643&scanf=11773&charge=2&value=R.AGDDAAGLAISEK.M	AGDDAAGLAISEK	13	40	52	fully_tryptic	12	1	2				-10000	-1	-1	-1	0	0	48	/core/www/modules/core_quant/single.php?run_id=52685&search_id=54203&scans_id=52685&peptide_id=2643&scanf=11773&charge=2&value=48	0.0082	589200000	365600000	1.1215	47006.5	11488	42.3	12994.1	12994.1	11176	166300000	25340000000	15380000000	455100	808600	88896.1									/core/www/modules//modScore/visual/?run_id=52685&search_id=54203&scans_id=52685&peptide_id=2643&scanf=11773&charge=2&value=	0	0	0	0	0	0	0	0	0	0	0	0	0
11774	11774	42.95	2644	11774	10015	1083.5	361.838	3	3	ITMS	328038	11772	2	54203	52685	52685	77657	52685.11774.10015.3	1	1083.5	361.838	0.18	0	2.463	0.725	0.725	473.8	0.00211	14/28	/core/www/modules//sdig/index.php?run_id=52685&search_id=54203&scans_id=52685&peptide_id=2644&scanf=11774&charge=3&value=14/28	14	28	GkF2	/core/www/modules//consensus/?run_id=52685&search_id=54203&scans_id=52685&peptide_id=2644&scanf=11774&charge=3&value=GkF2	0	0	0	/core/www/modules/match_peptides/blast_html4.php?run_id=52685&search_id=54203&scans_id=52685&peptide_id=2644&scanf=11774&charge=3&value=0	R.LEHHHHHH.-	/core/www/modules/show_out/show_out_wrapper.php?run_id=52685&search_id=54203&scans_id=52685&peptide_id=2644&scanf=11774&charge=3&value=R.LEHHHHHH.-	LEHHHHHH	8	299	306	fully_tryptic	7	1	7				-10000	-1	-1	-1	0	0	6	/core/www/modules/core_quant/single.php?run_id=52685&search_id=54203&scans_id=52685&peptide_id=2644&scanf=11774&charge=3&value=6	2.0273	5782000	3184000	12.2	4476.8	3995	20.7	1593.7	1593.7	105.5	431100	2637000000	1480000000	51299.4	723500	45321.8									/core/www/modules//modScore/visual/?run_id=52685&search_id=54203&scans_id=52685&peptide_id=2644&scanf=11774&charge=3&value=	0	0	0	0	0	0	0	0	0	0	0	0	0
11787	11787	42.98	2657	11787	10027	821.426	411.217	2	3	ITMS	693663	11785	2	54203	52685	52685	77657	52685.11787.10027.2	1	821.426	411.217	-0.1	0	2.408	0.68	0.68	922.1	0.00108	2019-10-12	/core/www/modules//sdig/index.php?run_id=52685&search_id=54203&scans_id=52685&peptide_id=2657&scanf=11787&charge=2&value=10/12	10	12	GkF2	/core/www/modules//consensus/?run_id=52685&search_id=54203&scans_id=52685&peptide_id=2657&scanf=11787&charge=2&value=GkF2	0	0	0	/core/www/modules/match_peptides/blast_html4.php?run_id=52685&search_id=54203&scans_id=52685&peptide_id=2657&scanf=11787&charge=2&value=0	K.LGAYQNR.L	/core/www/modules/show_out/show_out_wrapper.php?run_id=52685&search_id=54203&scans_id=52685&peptide_id=2657&scanf=11787&charge=2&value=K.LGAYQNR.L	LGAYQNR	7	229	235	fully_tryptic	6	1	2				-10000	-1	-1	-1	0	0	12	/core/www/modules/core_quant/single.php?run_id=52685&search_id=54203&scans_id=52685&peptide_id=2657&scanf=11787&charge=2&value=12	1.3419	19050000	7739000	12.4	4033.3	5994	28	7341.5	7341.5	379.6	968000	4735000000	1911000000	88984.5	1283000	49920.5									/core/www/modules//modScore/visual/?run_id=52685&search_id=54203&scans_id=52685&peptide_id=2657&scanf=11787&charge=2&value=	0	0	0	0	0	0	0	0	0	0	0	0	0
11801	11801	43.02	2672	11801	10040	1114.62	557.815	2	2	ITMS	2576260	11800	2	54203	52685	52685	77657	52685.11801.10040.2	1	1114.62	557.814	0.39	0	2.252	0.552	0.552	366.8	0.00273	15/20	/core/www/modules//sdig/index.php?run_id=52685&search_id=54203&scans_id=52685&peptide_id=2672&scanf=11801&charge=2&value=15/20	15	20	GkF2	/core/www/modules//consensus/?run_id=52685&search_id=54203&scans_id=52685&peptide_id=2672&scanf=11801&charge=2&value=GkF2	0	0	0	/core/www/modules/match_peptides/blast_html4.php?run_id=52685&search_id=54203&scans_id=52685&peptide_id=2672&scanf=11801&charge=2&value=0	R.QLTIGQNAAAK.N	/core/www/modules/show_out/show_out_wrapper.php?run_id=52685&search_id=54203&scans_id=52685&peptide_id=2672&scanf=11801&charge=2&value=R.QLTIGQNAAAK.N	QLTIGQNAAAK	11	16	26	fully_tryptic	10	1	2				-10000	-1	-1	-1	0	0	30	/core/www/modules/core_quant/single.php?run_id=52685&search_id=54203&scans_id=52685&peptide_id=2672&scanf=11801&charge=2&value=30	0.3617	498000000	284700000	0.8636	64735	10072	39.1	9359	9359	8908.5	3998000	13480000000	7392000000	237900	360700	51598.5									/core/www/modules//modScore/visual/?run_id=52685&search_id=54203&scans_id=52685&peptide_id=2672&scanf=11801&charge=2&value=	0	0	0	0	0	0	0	0	0	0	0	0	0
11803	11803	43.02	2674	11803	10042	1294.63	647.817	2	4	ITMS	953534	11800	2	54203	52685	52685	77657	52685.11803.10042.2	1	1294.63	647.817	0.13	0	3.079	0.767	0.767	1135.1	0.00088	16/20	/core/www/modules//sdig/index.php?run_id=52685&search_id=54203&scans_id=52685&peptide_id=2674&scanf=11803&charge=2&value=16/20	16	20	GkF2	/core/www/modules//consensus/?run_id=52685&search_id=54203&scans_id=52685&peptide_id=2674&scanf=11803&charge=2&value=GkF2	0	0	0	/core/www/modules/match_peptides/blast_html4.php?run_id=52685&search_id=54203&scans_id=52685&peptide_id=2674&scanf=11803&charge=2&value=0	R.IADQTEFNTQK.L	/core/www/modules/show_out/show_out_wrapper.php?run_id=52685&search_id=54203&scans_id=52685&peptide_id=2674&scanf=11803&charge=2&value=R.IADQTEFNTQK.L	IADQTEFNTQK	11	125	135	fully_tryptic	10	1	2				-10000	-1	-1	-1	0	0	31	/core/www/modules/core_quant/single.php?run_id=52685&search_id=54203&scans_id=52685&peptide_id=2674&scanf=11803&charge=2&value=31	0.4338	510700000	336600000	1.1898	40361.1	9031	36.7	15859.7	15859.7	10635.4	3270000	18360000000	12350000000	344700	862400	67951.8									/core/www/modules//modScore/visual/?run_id=52685&search_id=54203&scans_id=52685&peptide_id=2674&scanf=11803&charge=2&value=	0	0	0	0	0	0	0	0	0	0	0	0	0
11805	11805	43.02	2676	11805	10044	1875.87	625.961	3	6	ITMS	1005990	11800	2	54203	52685	52685	77657	52685.11805.10044.3	1	1875.87	625.961	-0.3	-0.001	1.286	0.418	0.418	207.3	0.00482	17/64	/core/www/modules//sdig/index.php?run_id=52685&search_id=54203&scans_id=52685&peptide_id=2676&scanf=11805&charge=3&value=17/64	17	64	GkF2	/core/www/modules//consensus/?run_id=52685&search_id=54203&scans_id=52685&peptide_id=2676&scanf=11805&charge=3&value=GkF2	0	0	0	/core/www/modules/match_peptides/blast_html4.php?run_id=52685&search_id=54203&scans_id=52685&peptide_id=2676&scanf=11805&charge=3&value=0	R.ELAVQAANDTNTDDDRK.E	/core/www/modules/show_out/show_out_wrapper.php?run_id=52685&search_id=54203&scans_id=52685&peptide_id=2676&scanf=11805&charge=3&value=R.ELAVQAANDTNTDDDRK.E	ELAVQAANDTNTDDDRK	17	93	109	fully_tryptic	16	1	3				-10000	-1	-1	-1	0	0	32	/core/www/modules/core_quant/single.php?run_id=52685&search_id=54203&scans_id=52685&peptide_id=2676&scanf=11805&charge=3&value=32	0.6386	219200000	208800000	1.6045	33698	8772	36.1	9454.3	9454.3	4054.2	1429000	5913000000	5855000000	107300	259400	65307.3									/core/www/modules//modScore/visual/?run_id=52685&search_id=54203&scans_id=52685&peptide_id=2676&scanf=11805&charge=3&value=	0	0	0	0	0	0	0	0	0	0	0	0	0
11838	11838	43.1	2709	11838	10075	2374.15	594.293	4	2	ITMS	1586810	11837	2	54203	52685	52685	77657	52685.11838.10075.4	1	2374.15	594.292	0.68	0.002	1.431	0.363	0.363	548.6	0.00182	31/120	/core/www/modules//sdig/index.php?run_id=52685&search_id=54203&scans_id=52685&peptide_id=2709&scanf=11838&charge=4&value=31/120	31	120	GkF2	/core/www/modules//consensus/?run_id=52685&search_id=54203&scans_id=52685&peptide_id=2709&scanf=11838&charge=4&value=GkF2	0	0	0	/core/www/modules/match_peptides/blast_html4.php?run_id=52685&search_id=54203&scans_id=52685&peptide_id=2709&scanf=11838&charge=4&value=0	R.ELAVQAANDTNTDDDRKELQK.E	/core/www/modules/show_out/show_out_wrapper.php?run_id=52685&search_id=54203&scans_id=52685&peptide_id=2709&scanf=11838&charge=4&value=R.ELAVQAANDTNTDDDRKELQK.E	ELAVQAANDTNTDDDRKELQK	21	93	113	fully_tryptic	20	1	4				-10000	-1	-1	-1	0	0	34	/core/www/modules/core_quant/single.php?run_id=52685&search_id=54203&scans_id=52685&peptide_id=2709&scanf=11838&charge=4&value=34	0.2035	285500000	339800000	0.7238	82276.8	10123	39.3	4114.6	4114.6	4795.2	2958000	10950000000	14490000000	178400	274800	58066.9									/core/www/modules//modScore/visual/?run_id=52685&search_id=54203&scans_id=52685&peptide_id=2709&scanf=11838&charge=4&value=	0	0	0	0	0	0	0	0	0	0	0	0	0
11841	11841	43.11	2713	11841	10078	760.395	380.701	2	5	ITMS	858694	11837	2	54203	52685	52685	77657	52685.11841.10078.2	1	760.395	380.701	0.23	0	2.091	0.672	0.672	960.6	0.00104	2019-10-12	/core/www/modules//sdig/index.php?run_id=52685&search_id=54203&scans_id=52685&peptide_id=2713&scanf=11841&charge=2&value=10/12	10	12	GkF2	/core/www/modules//consensus/?run_id=52685&search_id=54203&scans_id=52685&peptide_id=2713&scanf=11841&charge=2&value=GkF2	0	0	0	/core/www/modules/match_peptides/blast_html4.php?run_id=52685&search_id=54203&scans_id=52685&peptide_id=2713&scanf=11841&charge=2&value=0	R.GLEQASR.N	/core/www/modules/show_out/show_out_wrapper.php?run_id=52685&search_id=54203&scans_id=52685&peptide_id=2713&scanf=11841&charge=2&value=R.GLEQASR.N	GLEQASR	7	59	65	fully_tryptic	6	1	2				-10000	-1	-1	-1	0	0	10	/core/www/modules/core_quant/single.php?run_id=52685&search_id=54203&scans_id=52685&peptide_id=2713&scanf=11841&charge=2&value=10	1.1288	13180000	4537000	11.5	4708.3	5128	24.9	3804.2	3804.2	243.5	1048000	4529000000	1564000000	84776.1	1158000	47976.5									/core/www/modules//modScore/visual/?run_id=52685&search_id=54203&scans_id=52685&peptide_id=2713&scanf=11841&charge=2&value=	0	0	0	0	0	0	0	0	0	0	0	0	0
11847	11847	43.12	2719	11847	10084	692.34	346.674	2	11	ITMS	182378	11837	2	54203	52685	52685	77657	52685.11847.10084.2	1	692.34	346.673	0.44	0	1.513	0.61	0.61	228.9	0.00437	2019-07-10	/core/www/modules//sdig/index.php?run_id=52685&search_id=54203&scans_id=52685&peptide_id=2719&scanf=11847&charge=2&value=7/10	7	10	GkF2	/core/www/modules//consensus/?run_id=52685&search_id=54203&scans_id=52685&peptide_id=2719&scanf=11847&charge=2&value=GkF2	0	0	0	/core/www/modules/match_peptides/blast_html4.php?run_id=52685&search_id=54203&scans_id=52685&peptide_id=2719&scanf=11847&charge=2&value=0	K.MVSAER.S	/core/www/modules/show_out/show_out_wrapper.php?run_id=52685&search_id=54203&scans_id=52685&peptide_id=2719&scanf=11847&charge=2&value=K.MVSAER.S	MVSAER	6	221	226	fully_tryptic	5	1	2				-10000	-1	-1	-1	0	0	27	/core/www/modules/core_quant/single.php?run_id=52685&search_id=54203&scans_id=52685&peptide_id=2719&scanf=11847&charge=2&value=27	5.9953	2168000	706100	16.3	3033.7	5145	25	769.4	769.4	45.3	174800	652400000	199600000	13867.4	190800	48185.3									/core/www/modules//modScore/visual/?run_id=52685&search_id=54203&scans_id=52685&peptide_id=2719&scanf=11847&charge=2&value=	0	0	0	0	0	0	0	0	0	0	0	0	0
11849	11849	43.12	2721	11849	10086	1399.74	700.376	2	13	ITMS	555930	11837	2	54203	52685	52685	77657	52685.11849.10086.2	1	1399.74	700.376	0.11	0	3.295	0.801	0.801	1593.8	0.00063	20/22	/core/www/modules//sdig/index.php?run_id=52685&search_id=54203&scans_id=52685&peptide_id=2721&scanf=11849&charge=2&value=20/22	20	22	GkF2	/core/www/modules//consensus/?run_id=52685&search_id=54203&scans_id=52685&peptide_id=2721&scanf=11849&charge=2&value=GkF2	0	0	0	/core/www/modules/match_peptides/blast_html4.php?run_id=52685&search_id=54203&scans_id=52685&peptide_id=2721&scanf=11849&charge=2&value=0	R.INHNIAALNTYR.Q	/core/www/modules/show_out/show_out_wrapper.php?run_id=52685&search_id=54203&scans_id=52685&peptide_id=2721&scanf=11849&charge=2&value=R.INHNIAALNTYR.Q	INHNIAALNTYR	12	4	15	fully_tryptic	11	1	3				-10000	-1	-1	-1	0	0	51	/core/www/modules/core_quant/single.php?run_id=52685&search_id=54203&scans_id=52685&peptide_id=2721&scanf=11849&charge=2&value=51	6.7768	64340000	49520000	0.8942	60443.2	12156	43.8	1740.7	1740.7	1190.4	153600	2855000000	2130000000	48338.9	96802.7	67199.8									/core/www/modules//modScore/visual/?run_id=52685&search_id=54203&scans_id=52685&peptide_id=2721&scanf=11849&charge=2&value=	0	0	0	0	0	0	0	0	0	0	0	0	0
11854	11854	43.14	2726	11854	10090	947.385	474.196	2	3	ITMS	901272	11852	2	54203	52685	52685	77657	52685.11854.10090.2	1	947.385	474.196	0.33	0	1.366	0.316	0.316	167	0.00599	2019-08-12	/core/www/modules//sdig/index.php?run_id=52685&search_id=54203&scans_id=52685&peptide_id=2726&scanf=11854&charge=2&value=8/12	8	12	GkF2	/core/www/modules//consensus/?run_id=52685&search_id=54203&scans_id=52685&peptide_id=2726&scanf=11854&charge=2&value=GkF2	0	0	0	/core/www/modules/match_peptides/blast_html4.php?run_id=52685&search_id=54203&scans_id=52685&peptide_id=2726&scanf=11854&charge=2&value=0	K.EM*M*EFTK.N	/core/www/modules/show_out/show_out_wrapper.php?run_id=52685&search_id=54203&scans_id=52685&peptide_id=2726&scanf=11854&charge=2&value=K.EM*M*EFTK.N	EM*M*EFTK	7	265	271	fully_tryptic	6	1	2				-10000	-1	-1	-1	0	0	11	/core/www/modules/core_quant/single.php?run_id=52685&search_id=54203&scans_id=52685&peptide_id=2726&scanf=11854&charge=2&value=11	1.3995	26020000	12110000	8.3333	6302.5	6442	29.4	7722.4	7722.4	495.5	1034000	4594000000	2125000000	83116.1	1130000	67950.5									/core/www/modules//modScore/visual/?run_id=52685&search_id=54203&scans_id=52685&peptide_id=2726&scanf=11854&charge=2&value=	0	0	0	0	0	0	0	0	0	0	0	0	0
11856	11856	43.14	2728	11856	10092	963.493	482.25	2	5	ITMS	342470	11852	2	54203	52685	52685	77657	52685.11856.10092.2	1	963.493	482.25	0.21	0	1.704	0.523	0.523	195.7	0.00511	2019-09-14	/core/www/modules//sdig/index.php?run_id=52685&search_id=54203&scans_id=52685&peptide_id=2728&scanf=11856&charge=2&value=9/14	9	14	GkF2	/core/www/modules//consensus/?run_id=52685&search_id=54203&scans_id=52685&peptide_id=2728&scanf=11856&charge=2&value=GkF2	0	0	0	/core/www/modules/match_peptides/blast_html4.php?run_id=52685&search_id=54203&scans_id=52685&peptide_id=2728&scanf=11856&charge=2&value=0	R.IRDVDM*AK.E	/core/www/modules/show_out/show_out_wrapper.php?run_id=52685&search_id=54203&scans_id=52685&peptide_id=2728&scanf=11856&charge=2&value=R.IRDVDM*AK.E	IRDVDM*AK	8	257	264	fully_tryptic	7	1	3				-10000	-1	-1	-1	0	0	23	/core/www/modules/core_quant/single.php?run_id=52685&search_id=54203&scans_id=52685&peptide_id=2728&scanf=11856&charge=2&value=23	2.1789	4783000	2180000	9.7461	5868.3	4623	23.1	1061.2	1061.2	83.8	615400	1274000000	597600000	22664.7	295100	54881.6									/core/www/modules//modScore/visual/?run_id=52685&search_id=54203&scans_id=52685&peptide_id=2728&scanf=11856&charge=2&value=	0	0	0	0	0	0	0	0	0	0	0	0	0
11887	11887	43.21	2760	11887	10121	1217.6	609.304	2	2	ITMS	288137000	11886	2	54203	52685	52685	77657	52685.11887.10121.2	1	1217.6	609.304	-0.18	0	4.162	0.828	0.828	1658.1	0.0006	20/24	/core/www/modules//sdig/index.php?run_id=52685&search_id=54203&scans_id=52685&peptide_id=2760&scanf=11887&charge=2&value=20/24	20	24	GkF2	/core/www/modules//consensus/?run_id=52685&search_id=54203&scans_id=52685&peptide_id=2760&scanf=11887&charge=2&value=GkF2	0	0	0	/core/www/modules/match_peptides/blast_html4.php?run_id=52685&search_id=54203&scans_id=52685&peptide_id=2760&scanf=11887&charge=2&value=0	R.AGDDAAGLAISEK.M	/core/www/modules/show_out/show_out_wrapper.php?run_id=52685&search_id=54203&scans_id=52685&peptide_id=2760&scanf=11887&charge=2&value=R.AGDDAAGLAISEK.M	AGDDAAGLAISEK	13	40	52	fully_tryptic	12	1	2				-10000	-1	-1	-1	0	0	48	/core/www/modules/core_quant/single.php?run_id=52685&search_id=54203&scans_id=52685&peptide_id=2760&scanf=11887&charge=2&value=48	0.004	589200000	365600000	1.1215	47006.5	11488	42.3	12994.1	12994.1	11176	343400000	25340000000	15380000000	455100	808600	83580.1									/core/www/modules//modScore/visual/?run_id=52685&search_id=54203&scans_id=52685&peptide_id=2760&scanf=11887&charge=2&value=	0	0	0	0	0	0	0	0	0	0	0	0	0
11891	11891	43.22	2764	11891	10125	1083.5	361.838	3	6	ITMS	526564	11886	2	54203	52685	52685	77657	52685.11891.10125.3	1	1083.5	361.838	0.26	0	2.874	0.617	0.617	513.7	0.00195	15/28	/core/www/modules//sdig/index.php?run_id=52685&search_id=54203&scans_id=52685&peptide_id=2764&scanf=11891&charge=3&value=15/28	15	28	GkF2	/core/www/modules//consensus/?run_id=52685&search_id=54203&scans_id=52685&peptide_id=2764&scanf=11891&charge=3&value=GkF2	0	0	0	/core/www/modules/match_peptides/blast_html4.php?run_id=52685&search_id=54203&scans_id=52685&peptide_id=2764&scanf=11891&charge=3&value=0	R.LEHHHHHH.-	/core/www/modules/show_out/show_out_wrapper.php?run_id=52685&search_id=54203&scans_id=52685&peptide_id=2764&scanf=11891&charge=3&value=R.LEHHHHHH.-	LEHHHHHH	8	299	306	fully_tryptic	7	1	7				-10000	-1	-1	-1	0	0	6	/core/www/modules/core_quant/single.php?run_id=52685&search_id=54203&scans_id=52685&peptide_id=2764&scanf=11891&charge=3&value=6	2.5005	5782000	3184000	12.2	4476.8	3995	20.7	1593.7	1593.7	105.5	380700	2637000000	1480000000	51299.4	723500	45598.7									/core/www/modules//modScore/visual/?run_id=52685&search_id=54203&scans_id=52685&peptide_id=2764&scanf=11891&charge=3&value=	0	0	0	0	0	0	0	0	0	0	0	0	0
11910	11910	43.26	2784	11910	10143	1114.62	557.815	2	3	ITMS	2208390	11908	2	54203	52685	52685	77657	52685.11910.10143.2	1	1114.62	557.814	0.3	0	2.576	0.594	0.594	379.3	0.00264	15/20	/core/www/modules//sdig/index.php?run_id=52685&search_id=54203&scans_id=52685&peptide_id=2784&scanf=11910&charge=2&value=15/20	15	20	GkF2	/core/www/modules//consensus/?run_id=52685&search_id=54203&scans_id=52685&peptide_id=2784&scanf=11910&charge=2&value=GkF2	0	0	0	/core/www/modules/match_peptides/blast_html4.php?run_id=52685&search_id=54203&scans_id=52685&peptide_id=2784&scanf=11910&charge=2&value=0	R.QLTIGQNAAAK.N	/core/www/modules/show_out/show_out_wrapper.php?run_id=52685&search_id=54203&scans_id=52685&peptide_id=2784&scanf=11910&charge=2&value=R.QLTIGQNAAAK.N	QLTIGQNAAAK	11	16	26	fully_tryptic	10	1	2				-10000	-1	-1	-1	0	0	30	/core/www/modules/core_quant/single.php?run_id=52685&search_id=54203&scans_id=52685&peptide_id=2784&scanf=11910&charge=2&value=30	0.3342	498000000	284700000	0.8636	64735	10072	39.1	9359	9359	8908.5	4183000	13480000000	7392000000	237900	360700	51425.6									/core/www/modules//modScore/visual/?run_id=52685&search_id=54203&scans_id=52685&peptide_id=2784&scanf=11910&charge=2&value=	0	0	0	0	0	0	0	0	0	0	0	0	0
11912	11912	43.26	2786	11912	10145	821.426	411.217	2	5	ITMS	605108	11908	2	54203	52685	52685	77657	52685.11912.10145.2	1	821.426	411.217	0.01	0	2.13	0.775	0.775	681	0.00147	2019-09-12	/core/www/modules//sdig/index.php?run_id=52685&search_id=54203&scans_id=52685&peptide_id=2786&scanf=11912&charge=2&value=9/12	9	12	GkF2	/core/www/modules//consensus/?run_id=52685&search_id=54203&scans_id=52685&peptide_id=2786&scanf=11912&charge=2&value=GkF2	0	0	0	/core/www/modules/match_peptides/blast_html4.php?run_id=52685&search_id=54203&scans_id=52685&peptide_id=2786&scanf=11912&charge=2&value=0	K.LGAYQNR.L	/core/www/modules/show_out/show_out_wrapper.php?run_id=52685&search_id=54203&scans_id=52685&peptide_id=2786&scanf=11912&charge=2&value=K.LGAYQNR.L	LGAYQNR	7	229	235	fully_tryptic	6	1	2				-10000	-1	-1	-1	0	0	12	/core/www/modules/core_quant/single.php?run_id=52685&search_id=54203&scans_id=52685&peptide_id=2786&scanf=11912&charge=2&value=12	1.3015	19050000	7739000	12.4	4033.3	5994	28	7341.5	7341.5	379.6	954200	4735000000	1911000000	88984.5	1283000	50686.3									/core/www/modules//modScore/visual/?run_id=52685&search_id=54203&scans_id=52685&peptide_id=2786&scanf=11912&charge=2&value=	0	0	0	0	0	0	0	0	0	0	0	0	0
11928	11928	43.3	2802	11928	10160	1294.63	647.817	2	3	ITMS	1590390	11926	2	54203	52685	52685	77657	52685.11928.10160.2	1	1294.63	647.817	0.12	0	3.455	0.786	0.786	901.5	0.00111	17/20	/core/www/modules//sdig/index.php?run_id=52685&search_id=54203&scans_id=52685&peptide_id=2802&scanf=11928&charge=2&value=17/20	17	20	GkF2	/core/www/modules//consensus/?run_id=52685&search_id=54203&scans_id=52685&peptide_id=2802&scanf=11928&charge=2&value=GkF2	0	0	0	/core/www/modules/match_peptides/blast_html4.php?run_id=52685&search_id=54203&scans_id=52685&peptide_id=2802&scanf=11928&charge=2&value=0	R.IADQTEFNTQK.L	/core/www/modules/show_out/show_out_wrapper.php?run_id=52685&search_id=54203&scans_id=52685&peptide_id=2802&scanf=11928&charge=2&value=R.IADQTEFNTQK.L	IADQTEFNTQK	11	125	135	fully_tryptic	10	1	2				-10000	-1	-1	-1	0	0	31	/core/www/modules/core_quant/single.php?run_id=52685&search_id=54203&scans_id=52685&peptide_id=2802&scanf=11928&charge=2&value=31	0.361	510700000	336600000	1.1898	40361.1	9031	36.7	15859.7	15859.7	10635.4	3819000	18360000000	12350000000	344700	862400	64636.4									/core/www/modules//modScore/visual/?run_id=52685&search_id=54203&scans_id=52685&peptide_id=2802&scanf=11928&charge=2&value=	0	0	0	0	0	0	0	0	0	0	0	0	0
11929	11929	43.3	2803	11929	10161	1875.87	625.961	3	4	ITMS	655916	11926	2	54203	52685	52685	77657	52685.11929.10161.3	1	1875.87	625.961	-0.3	-0.001	1.838	0.469	0.469	385.6	0.00259	21/64	/core/www/modules//sdig/index.php?run_id=52685&search_id=54203&scans_id=52685&peptide_id=2803&scanf=11929&charge=3&value=21/64	21	64	GkF2	/core/www/modules//consensus/?run_id=52685&search_id=54203&scans_id=52685&peptide_id=2803&scanf=11929&charge=3&value=GkF2	0	0	0	/core/www/modules/match_peptides/blast_html4.php?run_id=52685&search_id=54203&scans_id=52685&peptide_id=2803&scanf=11929&charge=3&value=0	R.ELAVQAANDTNTDDDRK.E	/core/www/modules/show_out/show_out_wrapper.php?run_id=52685&search_id=54203&scans_id=52685&peptide_id=2803&scanf=11929&charge=3&value=R.ELAVQAANDTNTDDDRK.E	ELAVQAANDTNTDDDRK	17	93	109	fully_tryptic	16	1	3				-10000	-1	-1	-1	0	0	32	/core/www/modules/core_quant/single.php?run_id=52685&search_id=54203&scans_id=52685&peptide_id=2803&scanf=11929&charge=3&value=32	0.7571	219200000	208800000	1.6045	33698	8772	36.1	9454.3	9454.3	4054.2	1128000	5913000000	5855000000	107300	259400	62178.9									/core/www/modules//modScore/visual/?run_id=52685&search_id=54203&scans_id=52685&peptide_id=2803&scanf=11929&charge=3&value=	0	0	0	0	0	0	0	0	0	0	0	0	0
11958	11958	43.37	2833	11958	10188	760.395	380.701	2	3	ITMS	606891	11956	2	54203	52685	52685	77657	52685.11958.10188.2	1	760.395	380.701	0.17	0	1.987	0.631	0.631	835.5	0.0012	2019-10-12	/core/www/modules//sdig/index.php?run_id=52685&search_id=54203&scans_id=52685&peptide_id=2833&scanf=11958&charge=2&value=10/12	10	12	GkF2	/core/www/modules//consensus/?run_id=52685&search_id=54203&scans_id=52685&peptide_id=2833&scanf=11958&charge=2&value=GkF2	0	0	0	/core/www/modules/match_peptides/blast_html4.php?run_id=52685&search_id=54203&scans_id=52685&peptide_id=2833&scanf=11958&charge=2&value=0	R.GLEQASR.N	/core/www/modules/show_out/show_out_wrapper.php?run_id=52685&search_id=54203&scans_id=52685&peptide_id=2833&scanf=11958&charge=2&value=R.GLEQASR.N	GLEQASR	7	59	65	fully_tryptic	6	1	2				-10000	-1	-1	-1	0	0	10	/core/www/modules/core_quant/single.php?run_id=52685&search_id=54203&scans_id=52685&peptide_id=2833&scanf=11958&charge=2&value=10	1.3534	13180000	4537000	11.5	4708.3	5128	24.9	3804.2	3804.2	243.5	934000	4529000000	1564000000	84776.1	1158000	46888.3									/core/www/modules//modScore/visual/?run_id=52685&search_id=54203&scans_id=52685&peptide_id=2833&scanf=11958&charge=2&value=	0	0	0	0	0	0	0	0	0	0	0	0	0
11968	11968	43.39	2843	11968	10198	1747.77	874.39	2	13	ITMS	30731.2	11956	2	54203	52685	52685	77657	52685.11968.10198.2	1	1747.77	874.39	-0.63	-0.001	4.232	0.827	0.827	1398.3	0.00072	21/30	/core/www/modules//sdig/index.php?run_id=52685&search_id=54203&scans_id=52685&peptide_id=2843&scanf=11968&charge=2&value=21/30	21	30	GkF2	/core/www/modules//consensus/?run_id=52685&search_id=54203&scans_id=52685&peptide_id=2843&scanf=11968&charge=2&value=GkF2	0	0	0	/core/www/modules/match_peptides/blast_html4.php?run_id=52685&search_id=54203&scans_id=52685&peptide_id=2843&scanf=11968&charge=2&value=0	R.ELAVQAANDTNTDDDR.K	/core/www/modules/show_out/show_out_wrapper.php?run_id=52685&search_id=54203&scans_id=52685&peptide_id=2843&scanf=11968&charge=2&value=R.ELAVQAANDTNTDDDR.K	ELAVQAANDTNTDDDR	16	93	108	fully_tryptic	15	1	2				-10000	-1	-1	-1	0	0	53	/core/www/modules/core_quant/single.php?run_id=52685&search_id=54203&scans_id=52685&peptide_id=2843&scanf=11968&charge=2&value=53	13.9	145300	108000	1.2405	43770.2	12011	43.5	3.3189	3.3189	2.6754	0	1424000	955900	26.2	35.4	57338.3									/core/www/modules//modScore/visual/?run_id=52685&search_id=54203&scans_id=52685&peptide_id=2843&scanf=11968&charge=2&value=	0	0	0	0	0	0	0	0	0	0	0	0	0
11972	11972	43.4	2847	11972	10201	947.385	474.196	2	3	ITMS	793392	11970	2	54203	52685	52685	77657	52685.11972.10201.2	1	947.385	474.196	0.27	0	1.854	0.352	0.352	141.2	0.00708	2019-07-12	/core/www/modules//sdig/index.php?run_id=52685&search_id=54203&scans_id=52685&peptide_id=2847&scanf=11972&charge=2&value=7/12	7	12	GkF2	/core/www/modules//consensus/?run_id=52685&search_id=54203&scans_id=52685&peptide_id=2847&scanf=11972&charge=2&value=GkF2	0	0	0	/core/www/modules/match_peptides/blast_html4.php?run_id=52685&search_id=54203&scans_id=52685&peptide_id=2847&scanf=11972&charge=2&value=0	K.EM*M*EFTK.N	/core/www/modules/show_out/show_out_wrapper.php?run_id=52685&search_id=54203&scans_id=52685&peptide_id=2847&scanf=11972&charge=2&value=K.EM*M*EFTK.N	EM*M*EFTK	7	265	271	fully_tryptic	6	1	2				-10000	-1	-1	-1	0	0	11	/core/www/modules/core_quant/single.php?run_id=52685&search_id=54203&scans_id=52685&peptide_id=2847&scanf=11972&charge=2&value=11	1.1009	26020000	12110000	8.3333	6302.5	6442	29.4	7722.4	7722.4	495.5	1208000	4594000000	2125000000	83116.1	1130000	64657.8									/core/www/modules//modScore/visual/?run_id=52685&search_id=54203&scans_id=52685&peptide_id=2847&scanf=11972&charge=2&value=	0	0	0	0	0	0	0	0	0	0	0	0	0
11974	11974	43.41	2849	11974	10203	963.493	321.836	3	5	ITMS	1106060	11970	2	54203	52685	52685	77657	52685.11974.10203.3	1	963.493	321.836	0.48	0	2.076	0.522	0.522	452.6	0.00221	13/28	/core/www/modules//sdig/index.php?run_id=52685&search_id=54203&scans_id=52685&peptide_id=2849&scanf=11974&charge=3&value=13/28	13	28	GkF2	/core/www/modules//consensus/?run_id=52685&search_id=54203&scans_id=52685&peptide_id=2849&scanf=11974&charge=3&value=GkF2	0	0	0	/core/www/modules/match_peptides/blast_html4.php?run_id=52685&search_id=54203&scans_id=52685&peptide_id=2849&scanf=11974&charge=3&value=0	R.IRDVDM*AK.E	/core/www/modules/show_out/show_out_wrapper.php?run_id=52685&search_id=54203&scans_id=52685&peptide_id=2849&scanf=11974&charge=3&value=R.IRDVDM*AK.E	IRDVDM*AK	8	257	264	fully_tryptic	7	1	3				-10000	-1	-1	-1	0	0	14	/core/www/modules/core_quant/single.php?run_id=52685&search_id=54203&scans_id=52685&peptide_id=2849&scanf=11974&charge=3&value=14	1.2583	8047000	3683000	13.8	3410.3	4978	24.4	3375	3375	170.7	690800	2527000000	1162000000	53525.5	776800	46882.9									/core/www/modules//modScore/visual/?run_id=52685&search_id=54203&scans_id=52685&peptide_id=2849&scanf=11974&charge=3&value=	0	0	0	0	0	0	0	0	0	0	0	0	0
11980	11980	43.42	2856	11980	10209	692.34	346.674	2	11	ITMS	337289	11970	2	54203	52685	52685	77657	52685.11980.10209.2	1	692.34	346.673	0.58	0	1.323	0.452	0.452	218.1	0.00459	2019-06-10	/core/www/modules//sdig/index.php?run_id=52685&search_id=54203&scans_id=52685&peptide_id=2856&scanf=11980&charge=2&value=6/10	6	10	GkF2	/core/www/modules//consensus/?run_id=52685&search_id=54203&scans_id=52685&peptide_id=2856&scanf=11980&charge=2&value=GkF2	0	0	0	/core/www/modules/match_peptides/blast_html4.php?run_id=52685&search_id=54203&scans_id=52685&peptide_id=2856&scanf=11980&charge=2&value=0	K.MVSAER.S	/core/www/modules/show_out/show_out_wrapper.php?run_id=52685&search_id=54203&scans_id=52685&peptide_id=2856&scanf=11980&charge=2&value=K.MVSAER.S	MVSAER	6	221	226	fully_tryptic	5	1	2				-10000	-1	-1	-1	0	0	27	/core/www/modules/core_quant/single.php?run_id=52685&search_id=54203&scans_id=52685&peptide_id=2856&scanf=11980&charge=2&value=27	3.8736	2168000	706100	16.3	3033.7	5145	25	769.4	769.4	45.3	250900	652400000	199600000	13867.4	190800	46708									/core/www/modules//modScore/visual/?run_id=52685&search_id=54203&scans_id=52685&peptide_id=2856&scanf=11980&charge=2&value=	0	0	0	0	0	0	0	0	0	0	0	0	0
11989	11989	43.44	2864	11989	10217	1399.74	467.253	3	2	ITMS	132257000	11988	2	54203	52685	52685	77657	52685.11989.10217.3	1	1399.74	467.253	0.13	0	3.504	0.592	0.592	1271.5	0.00079	23/44	/core/www/modules//sdig/index.php?run_id=52685&search_id=54203&scans_id=52685&peptide_id=2864&scanf=11989&charge=3&value=23/44	23	44	GkF2	/core/www/modules//consensus/?run_id=52685&search_id=54203&scans_id=52685&peptide_id=2864&scanf=11989&charge=3&value=GkF2	0	0	0	/core/www/modules/match_peptides/blast_html4.php?run_id=52685&search_id=54203&scans_id=52685&peptide_id=2864&scanf=11989&charge=3&value=0	R.INHNIAALNTYR.Q	/core/www/modules/show_out/show_out_wrapper.php?run_id=52685&search_id=54203&scans_id=52685&peptide_id=2864&scanf=11989&charge=3&value=R.INHNIAALNTYR.Q	INHNIAALNTYR	12	4	15	fully_tryptic	11	1	3				-10000	-1	-1	-1	0	0	54	/core/www/modules/core_quant/single.php?run_id=52685&search_id=54203&scans_id=52685&peptide_id=2864&scanf=11989&charge=3&value=54	0.0061	304600000	216900000	1.0567	45870.1	12144	43.8	6764.3	6764.3	6285.1	148600000	13770000000	9967000000	279600	604500	65099.8									/core/www/modules//modScore/visual/?run_id=52685&search_id=54203&scans_id=52685&peptide_id=2864&scanf=11989&charge=3&value=	0	0	0	0	0	0	0	0	0	0	0	0	0
12012	12012	43.49	2889	12012	10239	1217.6	609.304	2	2	ITMS	4830970	12011	2	54203	52685	52685	77657	52685.12012.10239.2	1	1217.6	609.304	-0.35	0	4.452	0.772	0.772	1834.9	0.00054	20/24	/core/www/modules//sdig/index.php?run_id=52685&search_id=54203&scans_id=52685&peptide_id=2889&scanf=12012&charge=2&value=20/24	20	24	GkF2	/core/www/modules//consensus/?run_id=52685&search_id=54203&scans_id=52685&peptide_id=2889&scanf=12012&charge=2&value=GkF2	0	0	0	/core/www/modules/match_peptides/blast_html4.php?run_id=52685&search_id=54203&scans_id=52685&peptide_id=2889&scanf=12012&charge=2&value=0	R.AGDDAAGLAISEK.M	/core/www/modules/show_out/show_out_wrapper.php?run_id=52685&search_id=54203&scans_id=52685&peptide_id=2889&scanf=12012&charge=2&value=R.AGDDAAGLAISEK.M	AGDDAAGLAISEK	13	40	52	fully_tryptic	12	1	2				-10000	-1	-1	-1	0	0	48	/core/www/modules/core_quant/single.php?run_id=52685&search_id=54203&scans_id=52685&peptide_id=2889&scanf=12012&charge=2&value=48	0.0668	589200000	365600000	1.1215	47006.5	11488	42.3	12994.1	12994.1	11176	21010000	25340000000	15380000000	455100	808600	80076.9									/core/www/modules//modScore/visual/?run_id=52685&search_id=54203&scans_id=52685&peptide_id=2889&scanf=12012&charge=2&value=	0	0	0	0	0	0	0	0	0	0	0	0	0
12017	12017	43.49	2894	12017	10244	2374.15	792.054	3	7	ITMS	283336	12011	2	54203	52685	52685	77657	52685.12017.10244.3	1	2374.15	792.054	-0.03	0	2.495	0.308	0.308	326.5	0.00306	18/80	/core/www/modules//sdig/index.php?run_id=52685&search_id=54203&scans_id=52685&peptide_id=2894&scanf=12017&charge=3&value=18/80	18	80	GkF2	/core/www/modules//consensus/?run_id=52685&search_id=54203&scans_id=52685&peptide_id=2894&scanf=12017&charge=3&value=GkF2	0	0	0	/core/www/modules/match_peptides/blast_html4.php?run_id=52685&search_id=54203&scans_id=52685&peptide_id=2894&scanf=12017&charge=3&value=0	R.ELAVQAANDTNTDDDRKELQK.E	/core/www/modules/show_out/show_out_wrapper.php?run_id=52685&search_id=54203&scans_id=52685&peptide_id=2894&scanf=12017&charge=3&value=R.ELAVQAANDTNTDDDRKELQK.E	ELAVQAANDTNTDDDRKELQK	21	93	113	fully_tryptic	20	1	4				-10000	-1	-1	-1	0	0	55	/core/www/modules/core_quant/single.php?run_id=52685&search_id=54203&scans_id=52685&peptide_id=2894&scanf=12017&charge=3&value=55	2.416	58110000	70420000	0.6805	85688.2	10093	39.2	921.5	921.5	996.6	387300	1684000000	2169000000	28909.7	40807.7	60525.2									/core/www/modules//modScore/visual/?run_id=52685&search_id=54203&scans_id=52685&peptide_id=2894&scanf=12017&charge=3&value=	0	0	0	0	0	0	0	0	0	0	0	0	0
12027	12027	43.52	2904	12027	10253	1114.62	557.815	2	2	ITMS	1261660	12026	2	54203	52685	52685	77657	52685.12027.10253.2	1	1114.62	557.814	0.31	0	2.481	0.539	0.539	312.2	0.0032	14/20	/core/www/modules//sdig/index.php?run_id=52685&search_id=54203&scans_id=52685&peptide_id=2904&scanf=12027&charge=2&value=14/20	14	20	GkF2	/core/www/modules//consensus/?run_id=52685&search_id=54203&scans_id=52685&peptide_id=2904&scanf=12027&charge=2&value=GkF2	0	0	0	/core/www/modules/match_peptides/blast_html4.php?run_id=52685&search_id=54203&scans_id=52685&peptide_id=2904&scanf=12027&charge=2&value=0	R.QLTIGQNAAAK.N	/core/www/modules/show_out/show_out_wrapper.php?run_id=52685&search_id=54203&scans_id=52685&peptide_id=2904&scanf=12027&charge=2&value=R.QLTIGQNAAAK.N	QLTIGQNAAAK	11	16	26	fully_tryptic	10	1	2				-10000	-1	-1	-1	0	0	30	/core/www/modules/core_quant/single.php?run_id=52685&search_id=54203&scans_id=52685&peptide_id=2904&scanf=12027&charge=2&value=30	0.3799	498000000	284700000	0.8636	64735	10072	39.1	9359	9359	8908.5	3540000	13480000000	7395000000	238100	361700	48362.8									/core/www/modules//modScore/visual/?run_id=52685&search_id=54203&scans_id=52685&peptide_id=2904&scanf=12027&charge=2&value=	0	0	0	0	0	0	0	0	0	0	0	0	0
12028	12028	43.52	2905	12028	10254	821.427	411.217	2	3	ITMS	674006	12026	2	54203	52685	52685	77657	52685.12028.10254.2	1	821.426	411.217	0.28	0	1.922	0.777	0.777	669.3	0.00149	2019-09-12	/core/www/modules//sdig/index.php?run_id=52685&search_id=54203&scans_id=52685&peptide_id=2905&scanf=12028&charge=2&value=9/12	9	12	GkF2	/core/www/modules//consensus/?run_id=52685&search_id=54203&scans_id=52685&peptide_id=2905&scanf=12028&charge=2&value=GkF2	0	0	0	/core/www/modules/match_peptides/blast_html4.php?run_id=52685&search_id=54203&scans_id=52685&peptide_id=2905&scanf=12028&charge=2&value=0	K.LGAYQNR.L	/core/www/modules/show_out/show_out_wrapper.php?run_id=52685&search_id=54203&scans_id=52685&peptide_id=2905&scanf=12028&charge=2&value=K.LGAYQNR.L	LGAYQNR	7	229	235	fully_tryptic	6	1	2				-10000	-1	-1	-1	0	0	12	/core/www/modules/core_quant/single.php?run_id=52685&search_id=54203&scans_id=52685&peptide_id=2905&scanf=12028&charge=2&value=12	1.24	19050000	7739000	12.4	4033.3	5994	28	7341.5	7341.5	379.6	983900	4735000000	1911000000	88984.5	1283000	48210.1									/core/www/modules//modScore/visual/?run_id=52685&search_id=54203&scans_id=52685&peptide_id=2905&scanf=12028&charge=2&value=	0	0	0	0	0	0	0	0	0	0	0	0	0
12030	12030	43.52	2908	12030	10256	1083.5	361.838	3	5	ITMS	633339	12026	2	54203	52685	52685	77657	52685.12030.10256.3	1	1083.5	361.838	0.03	0	2.396	0.64	0.64	702.2	0.00142	17/28	/core/www/modules//sdig/index.php?run_id=52685&search_id=54203&scans_id=52685&peptide_id=2908&scanf=12030&charge=3&value=17/28	17	28	GkF2	/core/www/modules//consensus/?run_id=52685&search_id=54203&scans_id=52685&peptide_id=2908&scanf=12030&charge=3&value=GkF2	0	0	0	/core/www/modules/match_peptides/blast_html4.php?run_id=52685&search_id=54203&scans_id=52685&peptide_id=2908&scanf=12030&charge=3&value=0	R.LEHHHHHH.-	/core/www/modules/show_out/show_out_wrapper.php?run_id=52685&search_id=54203&scans_id=52685&peptide_id=2908&scanf=12030&charge=3&value=R.LEHHHHHH.-	LEHHHHHH	8	299	306	fully_tryptic	7	1	7				-10000	-1	-1	-1	0	0	6	/core/www/modules/core_quant/single.php?run_id=52685&search_id=54203&scans_id=52685&peptide_id=2908&scanf=12030&charge=3&value=6	1.5118	5782000	3184000	12.2	4476.8	3995	20.7	1593.7	1593.7	105.5	697200	2637000000	1480000000	51299.4	723500	44344.9									/core/www/modules//modScore/visual/?run_id=52685&search_id=54203&scans_id=52685&peptide_id=2908&scanf=12030&charge=3&value=	0	0	0	0	0	0	0	0	0	0	0	0	0
12046	12046	43.56	2924	12046	10271	1294.63	647.817	2	3	ITMS	1318630	12044	2	54203	52685	52685	77657	52685.12046.10271.2	1	1294.63	647.817	0.13	0	3.809	0.737	0.737	1033.6	0.00097	17/20	/core/www/modules//sdig/index.php?run_id=52685&search_id=54203&scans_id=52685&peptide_id=2924&scanf=12046&charge=2&value=17/20	17	20	GkF2	/core/www/modules//consensus/?run_id=52685&search_id=54203&scans_id=52685&peptide_id=2924&scanf=12046&charge=2&value=GkF2	0	0	0	/core/www/modules/match_peptides/blast_html4.php?run_id=52685&search_id=54203&scans_id=52685&peptide_id=2924&scanf=12046&charge=2&value=0	R.IADQTEFNTQK.L	/core/www/modules/show_out/show_out_wrapper.php?run_id=52685&search_id=54203&scans_id=52685&peptide_id=2924&scanf=12046&charge=2&value=R.IADQTEFNTQK.L	IADQTEFNTQK	11	125	135	fully_tryptic	10	1	2				-10000	-1	-1	-1	0	0	31	/core/www/modules/core_quant/single.php?run_id=52685&search_id=54203&scans_id=52685&peptide_id=2924&scanf=12046&charge=2&value=31	0.4188	510700000	336600000	1.1898	40361.1	9031	36.7	15859.7	15859.7	10635.4	3342000	18360000000	12350000000	344700	862400	59563.5									/core/www/modules//modScore/visual/?run_id=52685&search_id=54203&scans_id=52685&peptide_id=2924&scanf=12046&charge=2&value=	0	0	0	0	0	0	0	0	0	0	0	0	0
12047	12047	43.56	2925	12047	10272	915.395	458.201	2	4	ITMS	2989430	12044	2	54203	52685	52685	77657	52685.12047.10272.2	1	915.395	458.201	0	0	1.875	0.722	0.722	274.7	0.00364	2019-07-12	/core/www/modules//sdig/index.php?run_id=52685&search_id=54203&scans_id=52685&peptide_id=2925&scanf=12047&charge=2&value=7/12	7	12	GkF2	/core/www/modules//consensus/?run_id=52685&search_id=54203&scans_id=52685&peptide_id=2925&scanf=12047&charge=2&value=GkF2	0	0	0	/core/www/modules/match_peptides/blast_html4.php?run_id=52685&search_id=54203&scans_id=52685&peptide_id=2925&scanf=12047&charge=2&value=0	K.EMMEFTK.N	/core/www/modules/show_out/show_out_wrapper.php?run_id=52685&search_id=54203&scans_id=52685&peptide_id=2925&scanf=12047&charge=2&value=K.EMMEFTK.N	EMMEFTK	7	265	271	fully_tryptic	6	1	2				-10000	-1	-1	-1	0	0	56	/core/www/modules/core_quant/single.php?run_id=52685&search_id=54203&scans_id=52685&peptide_id=2925&scanf=12047&charge=2&value=56	0.5425	62860000	29020000	1.3286	35042.2	12073	43.6	1793.9	1793.9	1350.2	2395000	1158000000	527200000	23787.7	47573.4	63404									/core/www/modules//modScore/visual/?run_id=52685&search_id=54203&scans_id=52685&peptide_id=2925&scanf=12047&charge=2&value=	0	0	0	0	0	0	0	0	0	0	0	0	0
12048	12048	43.56	2926	12048	10273	1875.87	625.961	3	5	ITMS	707918	12044	2	54203	52685	52685	77657	52685.12048.10273.3	1	1875.86	625.96	1.65	0.003	1.687	0.054	0.054	264.5	0.00378	18/56	/core/www/modules//sdig/index.php?run_id=52685&search_id=54203&scans_id=52685&peptide_id=2926&scanf=12048&charge=3&value=18/56	18	56	GkF2	/core/www/modules//consensus/?run_id=52685&search_id=54203&scans_id=52685&peptide_id=2926&scanf=12048&charge=3&value=GkF2	0	0	0	/core/www/modules/match_peptides/blast_html4.php?run_id=52685&search_id=54203&scans_id=52685&peptide_id=2926&scanf=12048&charge=3&value=0	R.IRDVDMAKEM*M*EFTK.N	/core/www/modules/show_out/show_out_wrapper.php?run_id=52685&search_id=54203&scans_id=52685&peptide_id=2926&scanf=12048&charge=3&value=R.IRDVDMAKEM*M*EFTK.N	IRDVDMAKEM*M*EFTK	15	257	271	fully_tryptic	14	1	4				-10000	-1	-1	-1	0	0	49	/core/www/modules/core_quant/single.php?run_id=52685&search_id=54203&scans_id=52685&peptide_id=2926&scanf=12048&charge=3&value=49	0.7759	6423000	6424000	1.1215	47000.9	11488	42.3	136.6	136.6	121.8	802000	450000000	436400000	7595.3	22619.2	59495.2									/core/www/modules//modScore/visual/?run_id=52685&search_id=54203&scans_id=52685&peptide_id=2926&scanf=12048&charge=3&value=	0	0	0	0	0	0	0	0	0	0	0	0	0
12059	12059	43.58	2938	12059	10284	1875.87	938.437	2	16	ITMS	70591.3	12044	2	54203	52685	52685	77657	52685.12059.10284.2	1	1875.87	938.438	-0.46	-0.001	4.233	0.762	0.762	682.8	0.00146	19/32	/core/www/modules//sdig/index.php?run_id=52685&search_id=54203&scans_id=52685&peptide_id=2938&scanf=12059&charge=2&value=19/32	19	32	GkF2	/core/www/modules//consensus/?run_id=52685&search_id=54203&scans_id=52685&peptide_id=2938&scanf=12059&charge=2&value=GkF2	0	0	0	/core/www/modules/match_peptides/blast_html4.php?run_id=52685&search_id=54203&scans_id=52685&peptide_id=2938&scanf=12059&charge=2&value=0	R.ELAVQAANDTNTDDDRK.E	/core/www/modules/show_out/show_out_wrapper.php?run_id=52685&search_id=54203&scans_id=52685&peptide_id=2938&scanf=12059&charge=2&value=R.ELAVQAANDTNTDDDRK.E	ELAVQAANDTNTDDDRK	17	93	109	fully_tryptic	16	1	3				-10000	-1	-1	-1	0	0	59	/core/www/modules/core_quant/single.php?run_id=52685&search_id=54203&scans_id=52685&peptide_id=2938&scanf=12059&charge=2&value=59	25.6	475600	319700	1.5073	35228.8	11581	42.5	13.5	13.5	8.9569	87719.5	8256000	7132000	148.9	231.6	64185.7									/core/www/modules//modScore/visual/?run_id=52685&search_id=54203&scans_id=52685&peptide_id=2938&scanf=12059&charge=2&value=	0	0	0	0	0	0	0	0	0	0	0	0	0
12063	12063	43.6	2941	12063	10287	2374.15	594.293	4	2	ITMS	1565630	12062	2	54203	52685	52685	77657	52685.12063.10287.4	1	2374.15	594.292	0.52	0.001	1.734	0.393	0.393	357.7	0.0028	29/120	/core/www/modules//sdig/index.php?run_id=52685&search_id=54203&scans_id=52685&peptide_id=2941&scanf=12063&charge=4&value=29/120	29	120	GkF2	/core/www/modules//consensus/?run_id=52685&search_id=54203&scans_id=52685&peptide_id=2941&scanf=12063&charge=4&value=GkF2	0	0	0	/core/www/modules/match_peptides/blast_html4.php?run_id=52685&search_id=54203&scans_id=52685&peptide_id=2941&scanf=12063&charge=4&value=0	R.ELAVQAANDTNTDDDRKELQK.E	/core/www/modules/show_out/show_out_wrapper.php?run_id=52685&search_id=54203&scans_id=52685&peptide_id=2941&scanf=12063&charge=4&value=R.ELAVQAANDTNTDDDRKELQK.E	ELAVQAANDTNTDDDRKELQK	21	93	113	fully_tryptic	20	1	4				-10000	-1	-1	-1	0	0	34	/core/www/modules/core_quant/single.php?run_id=52685&search_id=54203&scans_id=52685&peptide_id=2941&scanf=12063&charge=4&value=34	0.3036	285500000	339800000	0.7238	82276.8	10123	39.3	4114.6	4114.6	4795.2	1600000	10950000000	14490000000	178400	274900	53551.5									/core/www/modules//modScore/visual/?run_id=52685&search_id=54203&scans_id=52685&peptide_id=2941&scanf=12063&charge=4&value=	0	0	0	0	0	0	0	0	0	0	0	0	0
12068	12068	43.61	2946	12068	10292	963.495	482.251	2	7	ITMS	504977	12062	2	54203	52685	52685	77657	52685.12068.10292.2	1	963.493	482.25	2.33	0.002	1.859	0.598	0.598	239	0.00418	2019-10-14	/core/www/modules//sdig/index.php?run_id=52685&search_id=54203&scans_id=52685&peptide_id=2946&scanf=12068&charge=2&value=10/14	10	14	GkF2	/core/www/modules//consensus/?run_id=52685&search_id=54203&scans_id=52685&peptide_id=2946&scanf=12068&charge=2&value=GkF2	0	0	0	/core/www/modules/match_peptides/blast_html4.php?run_id=52685&search_id=54203&scans_id=52685&peptide_id=2946&scanf=12068&charge=2&value=0	R.IRDVDM*AK.E	/core/www/modules/show_out/show_out_wrapper.php?run_id=52685&search_id=54203&scans_id=52685&peptide_id=2946&scanf=12068&charge=2&value=R.IRDVDM*AK.E	IRDVDM*AK	8	257	264	fully_tryptic	7	1	3				-10000	-1	-1	-1	0	0	23	/core/www/modules/core_quant/single.php?run_id=52685&search_id=54203&scans_id=52685&peptide_id=2946&scanf=12068&charge=2&value=23	2.6958	4783000	2180000	9.7461	5868.3	4623	23.1	1061.2	1061.2	83.8	239000	1274000000	597600000	22664.7	295100	50452.3									/core/www/modules//modScore/visual/?run_id=52685&search_id=54203&scans_id=52685&peptide_id=2946&scanf=12068&charge=2&value=	0	0	0	0	0	0	0	0	0	0	0	0	0
12075	12075	43.63	2953	12075	10298	760.395	380.701	2	3	ITMS	638698	12073	2	54203	52685	52685	77657	52685.12075.10298.2	1	760.395	380.701	0.17	0	1.971	0.635	0.635	889.5	0.00112	2019-10-12	/core/www/modules//sdig/index.php?run_id=52685&search_id=54203&scans_id=52685&peptide_id=2953&scanf=12075&charge=2&value=10/12	10	12	GkF2	/core/www/modules//consensus/?run_id=52685&search_id=54203&scans_id=52685&peptide_id=2953&scanf=12075&charge=2&value=GkF2	0	0	0	/core/www/modules/match_peptides/blast_html4.php?run_id=52685&search_id=54203&scans_id=52685&peptide_id=2953&scanf=12075&charge=2&value=0	R.GLEQASR.N	/core/www/modules/show_out/show_out_wrapper.php?run_id=52685&search_id=54203&scans_id=52685&peptide_id=2953&scanf=12075&charge=2&value=R.GLEQASR.N	GLEQASR	7	59	65	fully_tryptic	6	1	2				-10000	-1	-1	-1	0	0	10	/core/www/modules/core_quant/single.php?run_id=52685&search_id=54203&scans_id=52685&peptide_id=2953&scanf=12075&charge=2&value=10	1.3878	13180000	4537000	11.5	4708.3	5128	24.9	3804.2	3804.2	243.5	928400	4529000000	1564000000	84776.1	1158000	45228.1									/core/www/modules//modScore/visual/?run_id=52685&search_id=54203&scans_id=52685&peptide_id=2953&scanf=12075&charge=2&value=	0	0	0	0	0	0	0	0	0	0	0	0	0
12088	12088	43.65	2967	12088	10311	1747.77	874.388	2	16	ITMS	32164.2	12073	2	54203	52685	52685	77657	52685.12088.10311.2	1	1747.77	874.39	-1.89	-0.003	4.422	0.807	0.807	1085.8	0.00092	20/30	/core/www/modules//sdig/index.php?run_id=52685&search_id=54203&scans_id=52685&peptide_id=2967&scanf=12088&charge=2&value=20/30	20	30	GkF2	/core/www/modules//consensus/?run_id=52685&search_id=54203&scans_id=52685&peptide_id=2967&scanf=12088&charge=2&value=GkF2	0	0	0	/core/www/modules/match_peptides/blast_html4.php?run_id=52685&search_id=54203&scans_id=52685&peptide_id=2967&scanf=12088&charge=2&value=0	R.ELAVQAANDTNTDDDR.K	/core/www/modules/show_out/show_out_wrapper.php?run_id=52685&search_id=54203&scans_id=52685&peptide_id=2967&scanf=12088&charge=2&value=R.ELAVQAANDTNTDDDR.K	ELAVQAANDTNTDDDR	16	93	108	fully_tryptic	15	1	2				-10000	-1	-1	-1	0	0	53	/core/www/modules/core_quant/single.php?run_id=52685&search_id=54203&scans_id=52685&peptide_id=2967&scanf=12088&charge=2&value=53	24.9	145300	108000	1.2405	43770.2	12011	43.5	3.3189	3.3189	2.6754	106100	1029000	838000	19.1	24.9	62285.1									/core/www/modules//modScore/visual/?run_id=52685&search_id=54203&scans_id=52685&peptide_id=2967&scanf=12088&charge=2&value=	0	0	0	0	0	0	0	0	0	0	0	0	0
12096	12096	43.67	2975	12096	10318	947.385	474.196	2	4	ITMS	944497	12093	2	54203	52685	52685	77657	52685.12096.10318.2	1	947.385	474.196	0.27	0	1.561	0.398	0.398	185.1	0.0054	2019-08-12	/core/www/modules//sdig/index.php?run_id=52685&search_id=54203&scans_id=52685&peptide_id=2975&scanf=12096&charge=2&value=8/12	8	12	GkF2	/core/www/modules//consensus/?run_id=52685&search_id=54203&scans_id=52685&peptide_id=2975&scanf=12096&charge=2&value=GkF2	0	0	0	/core/www/modules/match_peptides/blast_html4.php?run_id=52685&search_id=54203&scans_id=52685&peptide_id=2975&scanf=12096&charge=2&value=0	K.EM*M*EFTK.N	/core/www/modules/show_out/show_out_wrapper.php?run_id=52685&search_id=54203&scans_id=52685&peptide_id=2975&scanf=12096&charge=2&value=K.EM*M*EFTK.N	EM*M*EFTK	7	265	271	fully_tryptic	6	1	2				-10000	-1	-1	-1	0	0	11	/core/www/modules/core_quant/single.php?run_id=52685&search_id=54203&scans_id=52685&peptide_id=2975&scanf=12096&charge=2&value=11	1.0321	26020000	12110000	8.3333	6302.5	6442	29.4	7722.4	7722.4	495.5	1287000	4603000000	2129000000	83307	1132000	59197.3									/core/www/modules//modScore/visual/?run_id=52685&search_id=54203&scans_id=52685&peptide_id=2975&scanf=12096&charge=2&value=	0	0	0	0	0	0	0	0	0	0	0	0	0
12099	12099	43.68	2978	12099	10321	963.493	321.836	3	7	ITMS	681486	12093	2	54203	52685	52685	77657	52685.12099.10321.3	1	963.493	321.836	0.42	0	2.308	0.6	0.6	742.9	0.00135	17/28	/core/www/modules//sdig/index.php?run_id=52685&search_id=54203&scans_id=52685&peptide_id=2978&scanf=12099&charge=3&value=17/28	17	28	GkF2	/core/www/modules//consensus/?run_id=52685&search_id=54203&scans_id=52685&peptide_id=2978&scanf=12099&charge=3&value=GkF2	0	0	0	/core/www/modules/match_peptides/blast_html4.php?run_id=52685&search_id=54203&scans_id=52685&peptide_id=2978&scanf=12099&charge=3&value=0	R.IRDVDM*AK.E	/core/www/modules/show_out/show_out_wrapper.php?run_id=52685&search_id=54203&scans_id=52685&peptide_id=2978&scanf=12099&charge=3&value=R.IRDVDM*AK.E	IRDVDM*AK	8	257	264	fully_tryptic	7	1	3				-10000	-1	-1	-1	0	0	14	/core/www/modules/core_quant/single.php?run_id=52685&search_id=54203&scans_id=52685&peptide_id=2978&scanf=12099&charge=3&value=14	2.4676	8047000	3683000	13.8	3410.3	4978	24.4	3375	3375	170.7	428900	2527000000	1162000000	53529.4	776800	43964.1									/core/www/modules//modScore/visual/?run_id=52685&search_id=54203&scans_id=52685&peptide_id=2978&scanf=12099&charge=3&value=	0	0	0	0	0	0	0	0	0	0	0	0	0
12109	12109	43.7	2988	12109	10330	1399.74	467.253	3	2	ITMS	75673000	12108	2	54203	52685	52685	77657	52685.12109.10330.3	1	1399.74	467.253	0.16	0	3.572	0.573	0.573	1189.3	0.00084	23/44	/core/www/modules//sdig/index.php?run_id=52685&search_id=54203&scans_id=52685&peptide_id=2988&scanf=12109&charge=3&value=23/44	23	44	GkF2	/core/www/modules//consensus/?run_id=52685&search_id=54203&scans_id=52685&peptide_id=2988&scanf=12109&charge=3&value=GkF2	0	0	0	/core/www/modules/match_peptides/blast_html4.php?run_id=52685&search_id=54203&scans_id=52685&peptide_id=2988&scanf=12109&charge=3&value=0	R.INHNIAALNTYR.Q	/core/www/modules/show_out/show_out_wrapper.php?run_id=52685&search_id=54203&scans_id=52685&peptide_id=2988&scanf=12109&charge=3&value=R.INHNIAALNTYR.Q	INHNIAALNTYR	12	4	15	fully_tryptic	11	1	3				-10000	-1	-1	-1	0	0	54	/core/www/modules/core_quant/single.php?run_id=52685&search_id=54203&scans_id=52685&peptide_id=2988&scanf=12109&charge=3&value=54	0.0066	304600000	216900000	1.0567	45870.1	12144	43.8	6764.3	6764.3	6285.1	136900000	13780000000	9969000000	279600	604700	60452.5									/core/www/modules//modScore/visual/?run_id=52685&search_id=54203&scans_id=52685&peptide_id=2988&scanf=12109&charge=3&value=	0	0	0	0	0	0	0	0	0	0	0	0	0
12128	12128	43.75	3008	12128	10348	1217.6	609.304	2	2	ITMS	9531170	12127	2	54203	52685	52685	77657	52685.12128.10348.2	1	1217.6	609.304	-0.18	0	4.698	0.844	0.844	2116.6	0.00047	21/24	/core/www/modules//sdig/index.php?run_id=52685&search_id=54203&scans_id=52685&peptide_id=3008&scanf=12128&charge=2&value=21/24	21	24	GkF2	/core/www/modules//consensus/?run_id=52685&search_id=54203&scans_id=52685&peptide_id=3008&scanf=12128&charge=2&value=GkF2	0	0	0	/core/www/modules/match_peptides/blast_html4.php?run_id=52685&search_id=54203&scans_id=52685&peptide_id=3008&scanf=12128&charge=2&value=0	R.AGDDAAGLAISEK.M	/core/www/modules/show_out/show_out_wrapper.php?run_id=52685&search_id=54203&scans_id=52685&peptide_id=3008&scanf=12128&charge=2&value=R.AGDDAAGLAISEK.M	AGDDAAGLAISEK	13	40	52	fully_tryptic	12	1	2				-10000	-1	-1	-1	0	0	48	/core/www/modules/core_quant/single.php?run_id=52685&search_id=54203&scans_id=52685&peptide_id=3008&scanf=12128&charge=2&value=48	0.0745	589200000	365600000	1.1215	47006.5	11488	42.3	12994.1	12994.1	11176	18770000	25340000000	15380000000	455100	808600	73051.7									/core/www/modules//modScore/visual/?run_id=52685&search_id=54203&scans_id=52685&peptide_id=3008&scanf=12128&charge=2&value=	0	0	0	0	0	0	0	0	0	0	0	0	0
12129	12129	43.75	3009	12129	10349	963.496	482.251	2	3	ITMS	658766	12127	2	54203	52685	52685	77657	52685.12129.10349.2	1	963.493	482.25	2.83	0.003	1.366	0.384	0.384	169.1	0.00591	2019-09-14	/core/www/modules//sdig/index.php?run_id=52685&search_id=54203&scans_id=52685&peptide_id=3009&scanf=12129&charge=2&value=9/14	9	14	GkF2	/core/www/modules//consensus/?run_id=52685&search_id=54203&scans_id=52685&peptide_id=3009&scanf=12129&charge=2&value=GkF2	0	0	0	/core/www/modules/match_peptides/blast_html4.php?run_id=52685&search_id=54203&scans_id=52685&peptide_id=3009&scanf=12129&charge=2&value=0	R.IRDVDM*AK.E	/core/www/modules/show_out/show_out_wrapper.php?run_id=52685&search_id=54203&scans_id=52685&peptide_id=3009&scanf=12129&charge=2&value=R.IRDVDM*AK.E	IRDVDM*AK	8	257	264	fully_tryptic	7	1	3				-10000	-1	-1	-1	0	0	23	/core/www/modules/core_quant/single.php?run_id=52685&search_id=54203&scans_id=52685&peptide_id=3009&scanf=12129&charge=2&value=23	3.5246	4783000	2180000	9.7461	5868.3	4623	23.1	1061.2	1061.2	83.8	397100	1274000000	597600000	22664.7	295100	48842.8									/core/www/modules//modScore/visual/?run_id=52685&search_id=54203&scans_id=52685&peptide_id=3009&scanf=12129&charge=2&value=	0	0	0	0	0	0	0	0	0	0	0	0	0
12145	12145	43.78	3025	12145	10364	1114.62	557.815	2	2	ITMS	1725600	12144	2	54203	52685	52685	77657	52685.12145.10364.2	1	1114.62	557.814	0.25	0	2.477	0.611	0.611	560.7	0.00178	17/20	/core/www/modules//sdig/index.php?run_id=52685&search_id=54203&scans_id=52685&peptide_id=3025&scanf=12145&charge=2&value=17/20	17	20	GkF2	/core/www/modules//consensus/?run_id=52685&search_id=54203&scans_id=52685&peptide_id=3025&scanf=12145&charge=2&value=GkF2	0	0	0	/core/www/modules/match_peptides/blast_html4.php?run_id=52685&search_id=54203&scans_id=52685&peptide_id=3025&scanf=12145&charge=2&value=0	R.QLTIGQNAAAK.N	/core/www/modules/show_out/show_out_wrapper.php?run_id=52685&search_id=54203&scans_id=52685&peptide_id=3025&scanf=12145&charge=2&value=R.QLTIGQNAAAK.N	QLTIGQNAAAK	11	16	26	fully_tryptic	10	1	2				-10000	-1	-1	-1	0	0	30	/core/www/modules/core_quant/single.php?run_id=52685&search_id=54203&scans_id=52685&peptide_id=3025&scanf=12145&charge=2&value=30	0.4093	498000000	284700000	0.8636	64735	10072	39.1	9359	9359	8908.5	3100000	13480000000	7395000000	238100	361700	45657									/core/www/modules//modScore/visual/?run_id=52685&search_id=54203&scans_id=52685&peptide_id=3025&scanf=12145&charge=2&value=	0	0	0	0	0	0	0	0	0	0	0	0	0
12146	12146	43.78	3026	12146	10365	821.427	411.217	2	3	ITMS	693495	12144	2	54203	52685	52685	77657	52685.12146.10365.2	1	821.426	411.217	0.26	0	2.122	0.65	0.65	579.6	0.00173	2019-09-12	/core/www/modules//sdig/index.php?run_id=52685&search_id=54203&scans_id=52685&peptide_id=3026&scanf=12146&charge=2&value=9/12	9	12	GkF2	/core/www/modules//consensus/?run_id=52685&search_id=54203&scans_id=52685&peptide_id=3026&scanf=12146&charge=2&value=GkF2	0	0	0	/core/www/modules/match_peptides/blast_html4.php?run_id=52685&search_id=54203&scans_id=52685&peptide_id=3026&scanf=12146&charge=2&value=0	K.LGAYQNR.L	/core/www/modules/show_out/show_out_wrapper.php?run_id=52685&search_id=54203&scans_id=52685&peptide_id=3026&scanf=12146&charge=2&value=K.LGAYQNR.L	LGAYQNR	7	229	235	fully_tryptic	6	1	2				-10000	-1	-1	-1	0	0	12	/core/www/modules/core_quant/single.php?run_id=52685&search_id=54203&scans_id=52685&peptide_id=3026&scanf=12146&charge=2&value=12	1.437	19050000	7739000	12.4	4033.3	5994	28	7341.5	7341.5	379.6	1006000	4735000000	1911000000	88984.5	1283000	44012.4									/core/www/modules//modScore/visual/?run_id=52685&search_id=54203&scans_id=52685&peptide_id=3026&scanf=12146&charge=2&value=	0	0	0	0	0	0	0	0	0	0	0	0	0
12147	12147	43.79	3027	12147	10366	1083.5	361.838	3	4	ITMS	467831	12144	2	54203	52685	52685	77657	52685.12147.10366.3	1	1083.5	361.838	0.05	0	2.272	0.589	0.589	530.2	0.00189	14/28	/core/www/modules//sdig/index.php?run_id=52685&search_id=54203&scans_id=52685&peptide_id=3027&scanf=12147&charge=3&value=14/28	14	28	GkF2	/core/www/modules//consensus/?run_id=52685&search_id=54203&scans_id=52685&peptide_id=3027&scanf=12147&charge=3&value=GkF2	0	0	0	/core/www/modules/match_peptides/blast_html4.php?run_id=52685&search_id=54203&scans_id=52685&peptide_id=3027&scanf=12147&charge=3&value=0	R.LEHHHHHH.-	/core/www/modules/show_out/show_out_wrapper.php?run_id=52685&search_id=54203&scans_id=52685&peptide_id=3027&scanf=12147&charge=3&value=R.LEHHHHHH.-	LEHHHHHH	8	299	306	fully_tryptic	7	1	7				-10000	-1	-1	-1	0	0	6	/core/www/modules/core_quant/single.php?run_id=52685&search_id=54203&scans_id=52685&peptide_id=3027&scanf=12147&charge=3&value=6	1.7331	5782000	3184000	12.2	4476.8	3995	20.7	1593.7	1593.7	105.5	637200	2637000000	1480000000	51299.4	723500	40359.2									/core/www/modules//modScore/visual/?run_id=52685&search_id=54203&scans_id=52685&peptide_id=3027&scanf=12147&charge=3&value=	0	0	0	0	0	0	0	0	0	0	0	0	0
12157	12157	43.81	3037	12157	10375	915.395	458.201	2	2	ITMS	15812200	12156	2	54203	52685	52685	77657	52685.12157.10375.2	1	915.395	458.201	0.03	0	1.973	0.781	0.781	415.6	0.00241	2019-09-12	/core/www/modules//sdig/index.php?run_id=52685&search_id=54203&scans_id=52685&peptide_id=3037&scanf=12157&charge=2&value=9/12	9	12	GkF2	/core/www/modules//consensus/?run_id=52685&search_id=54203&scans_id=52685&peptide_id=3037&scanf=12157&charge=2&value=GkF2	0	0	0	/core/www/modules/match_peptides/blast_html4.php?run_id=52685&search_id=54203&scans_id=52685&peptide_id=3037&scanf=12157&charge=2&value=0	K.EMMEFTK.N	/core/www/modules/show_out/show_out_wrapper.php?run_id=52685&search_id=54203&scans_id=52685&peptide_id=3037&scanf=12157&charge=2&value=K.EMMEFTK.N	EMMEFTK	7	265	271	fully_tryptic	6	1	2				-10000	-1	-1	-1	0	0	56	/core/www/modules/core_quant/single.php?run_id=52685&search_id=54203&scans_id=52685&peptide_id=3037&scanf=12157&charge=2&value=56	0.0409	62860000	29020000	1.3286	35042.2	12073	43.6	1793.9	1793.9	1350.2	31890000	1161000000	528000000	23844.2	47801.7	58185									/core/www/modules//modScore/visual/?run_id=52685&search_id=54203&scans_id=52685&peptide_id=3037&scanf=12157&charge=2&value=	0	0	0	0	0	0	0	0	0	0	0	0	0
12159	12159	43.82	3039	12159	10377	1294.63	647.817	2	4	ITMS	965006	12156	2	54203	52685	52685	77657	52685.12159.10377.2	1	1294.63	647.817	0.25	0	3.295	0.778	0.778	893.9	0.00112	15/20	/core/www/modules//sdig/index.php?run_id=52685&search_id=54203&scans_id=52685&peptide_id=3039&scanf=12159&charge=2&value=15/20	15	20	GkF2	/core/www/modules//consensus/?run_id=52685&search_id=54203&scans_id=52685&peptide_id=3039&scanf=12159&charge=2&value=GkF2	0	0	0	/core/www/modules/match_peptides/blast_html4.php?run_id=52685&search_id=54203&scans_id=52685&peptide_id=3039&scanf=12159&charge=2&value=0	R.IADQTEFNTQK.L	/core/www/modules/show_out/show_out_wrapper.php?run_id=52685&search_id=54203&scans_id=52685&peptide_id=3039&scanf=12159&charge=2&value=R.IADQTEFNTQK.L	IADQTEFNTQK	11	125	135	fully_tryptic	10	1	2				-10000	-1	-1	-1	0	0	31	/core/www/modules/core_quant/single.php?run_id=52685&search_id=54203&scans_id=52685&peptide_id=3039&scanf=12159&charge=2&value=31	0.4845	510700000	336600000	1.1898	40361.1	9031	36.7	15859.7	15859.7	10635.4	2562000	18360000000	12350000000	344700	862400	50999.5									/core/www/modules//modScore/visual/?run_id=52685&search_id=54203&scans_id=52685&peptide_id=3039&scanf=12159&charge=2&value=	0	0	0	0	0	0	0	0	0	0	0	0	0
12160	12160	43.82	3041	12160	10378	1875.87	625.961	3	5	ITMS	813524	12156	2	54203	52685	52685	77657	52685.12160.10378.3	1	1875.87	625.961	0.34	0.001	1.837	0.463	0.463	412	0.00243	20/64	/core/www/modules//sdig/index.php?run_id=52685&search_id=54203&scans_id=52685&peptide_id=3041&scanf=12160&charge=3&value=20/64	20	64	GkF2	/core/www/modules//consensus/?run_id=52685&search_id=54203&scans_id=52685&peptide_id=3041&scanf=12160&charge=3&value=GkF2	0	0	0	/core/www/modules/match_peptides/blast_html4.php?run_id=52685&search_id=54203&scans_id=52685&peptide_id=3041&scanf=12160&charge=3&value=0	R.ELAVQAANDTNTDDDRK.E	/core/www/modules/show_out/show_out_wrapper.php?run_id=52685&search_id=54203&scans_id=52685&peptide_id=3041&scanf=12160&charge=3&value=R.ELAVQAANDTNTDDDRK.E	ELAVQAANDTNTDDDRK	17	93	109	fully_tryptic	16	1	3				-10000	-1	-1	-1	0	0	32	/core/www/modules/core_quant/single.php?run_id=52685&search_id=54203&scans_id=52685&peptide_id=3041&scanf=12160&charge=3&value=32	0.9108	219200000	208800000	1.6045	33698	8772	36.1	9454.3	9454.3	4054.2	587500	5913000000	5855000000	107300	259400	55361.5									/core/www/modules//modScore/visual/?run_id=52685&search_id=54203&scans_id=52685&peptide_id=3041&scanf=12160&charge=3&value=	0	0	0	0	0	0	0	0	0	0	0	0	0
12170	12170	43.83	3052	12170	10388	692.34	346.674	2	15	ITMS	369777	12156	2	54203	52685	52685	77657	52685.12170.10388.2	1	692.34	346.673	0.4	0	1.059	0.448	0.448	145.6	0.00687	2019-05-10	/core/www/modules//sdig/index.php?run_id=52685&search_id=54203&scans_id=52685&peptide_id=3052&scanf=12170&charge=2&value=5/10	5	10	GkF2	/core/www/modules//consensus/?run_id=52685&search_id=54203&scans_id=52685&peptide_id=3052&scanf=12170&charge=2&value=GkF2	0	0	0	/core/www/modules/match_peptides/blast_html4.php?run_id=52685&search_id=54203&scans_id=52685&peptide_id=3052&scanf=12170&charge=2&value=0	K.MVSAER.S	/core/www/modules/show_out/show_out_wrapper.php?run_id=52685&search_id=54203&scans_id=52685&peptide_id=3052&scanf=12170&charge=2&value=K.MVSAER.S	MVSAER	6	221	226	fully_tryptic	5	1	2				-10000	-1	-1	-1	0	0	27	/core/www/modules/core_quant/single.php?run_id=52685&search_id=54203&scans_id=52685&peptide_id=3052&scanf=12170&charge=2&value=27	7.0892	2168000	706100	16.3	3033.7	5145	25	769.4	769.4	45.3	144900	652400000	199600000	13867.4	190800	42441.5									/core/www/modules//modScore/visual/?run_id=52685&search_id=54203&scans_id=52685&peptide_id=3052&scanf=12170&charge=2&value=	0	0	0	0	0	0	0	0	0	0	0	0	0
12173	12173	43.85	3054	12173	10390	2374.15	594.293	4	2	ITMS	825943	12172	2	54203	52685	52685	77657	52685.12173.10390.4	1	2374.15	594.292	0.59	0.001	1.419	0.145	0.145	338.1	0.00296	27/120	/core/www/modules//sdig/index.php?run_id=52685&search_id=54203&scans_id=52685&peptide_id=3054&scanf=12173&charge=4&value=27/120	27	120	GkF2	/core/www/modules//consensus/?run_id=52685&search_id=54203&scans_id=52685&peptide_id=3054&scanf=12173&charge=4&value=GkF2	0	0	0	/core/www/modules/match_peptides/blast_html4.php?run_id=52685&search_id=54203&scans_id=52685&peptide_id=3054&scanf=12173&charge=4&value=0	R.ELAVQAANDTNTDDDRKELQK.E	/core/www/modules/show_out/show_out_wrapper.php?run_id=52685&search_id=54203&scans_id=52685&peptide_id=3054&scanf=12173&charge=4&value=R.ELAVQAANDTNTDDDRKELQK.E	ELAVQAANDTNTDDDRKELQK	21	93	113	fully_tryptic	20	1	4				-10000	-1	-1	-1	0	0	34	/core/www/modules/core_quant/single.php?run_id=52685&search_id=54203&scans_id=52685&peptide_id=3054&scanf=12173&charge=4&value=34	0.332	285500000	339800000	0.7238	82276.8	10123	39.3	4114.6	4114.6	4795.2	1666000	10950000000	14490000000	178400	274900	46168.5									/core/www/modules//modScore/visual/?run_id=52685&search_id=54203&scans_id=52685&peptide_id=3054&scanf=12173&charge=4&value=	0	0	0	0	0	0	0	0	0	0	0	0	0
12192	12192	43.89	3073	12192	10408	760.395	380.701	2	5	ITMS	839854	12188	2	54203	52685	52685	77657	52685.12192.10408.2	1	760.395	380.701	-0.08	0	2.002	0.566	0.566	863.7	0.00116	2019-10-12	/core/www/modules//sdig/index.php?run_id=52685&search_id=54203&scans_id=52685&peptide_id=3073&scanf=12192&charge=2&value=10/12	10	12	GkF2	/core/www/modules//consensus/?run_id=52685&search_id=54203&scans_id=52685&peptide_id=3073&scanf=12192&charge=2&value=GkF2	0	0	0	/core/www/modules/match_peptides/blast_html4.php?run_id=52685&search_id=54203&scans_id=52685&peptide_id=3073&scanf=12192&charge=2&value=0	R.GLEQASR.N	/core/www/modules/show_out/show_out_wrapper.php?run_id=52685&search_id=54203&scans_id=52685&peptide_id=3073&scanf=12192&charge=2&value=R.GLEQASR.N	GLEQASR	7	59	65	fully_tryptic	6	1	2				-10000	-1	-1	-1	0	0	10	/core/www/modules/core_quant/single.php?run_id=52685&search_id=54203&scans_id=52685&peptide_id=3073&scanf=12192&charge=2&value=10	2.1474	13180000	4537000	11.5	4708.3	5128	24.9	3804.2	3804.2	243.5	535200	4537000000	1566000000	84961.7	1160000	38913.6									/core/www/modules//modScore/visual/?run_id=52685&search_id=54203&scans_id=52685&peptide_id=3073&scanf=12192&charge=2&value=	0	0	0	0	0	0	0	0	0	0	0	0	0
12197	12197	43.9	3078	12197	10413	1606.68	803.843	2	10	ITMS	115142	12188	2	54203	52685	52685	77657	52685.12197.10413.2	1	1606.68	803.844	-0.19	0	2.595	0.498	0.808	173.3	0.00577	2019-12-24	/core/www/modules//sdig/index.php?run_id=52685&search_id=54203&scans_id=52685&peptide_id=3078&scanf=12197&charge=2&value=12/24	12	24	GkF2	/core/www/modules//consensus/?run_id=52685&search_id=54203&scans_id=52685&peptide_id=3078&scanf=12197&charge=2&value=GkF2	0	0	0	/core/www/modules/match_peptides/blast_html4.php?run_id=52685&search_id=54203&scans_id=52685&peptide_id=3078&scanf=12197&charge=2&value=0	R.DVDMAKEM*M*EFTK.N	/core/www/modules/show_out/show_out_wrapper.php?run_id=52685&search_id=54203&scans_id=52685&peptide_id=3078&scanf=12197&charge=2&value=R.DVDMAKEM*M*EFTK.N	DVDMAKEM*M*EFTK	13	259	271	fully_tryptic	12	1	3				-10000	-1	-1	-1	0	0	57	/core/www/modules/core_quant/single.php?run_id=52685&search_id=54203&scans_id=52685&peptide_id=3078&scanf=12197&charge=2&value=57	6.3791	130600	175900	1.3882	40322.3	12093	43.7	3.5213	3.5213	2.3332	126500	857500	409800	15	22.5	58712.3									/core/www/modules//modScore/visual/?run_id=52685&search_id=54203&scans_id=52685&peptide_id=3078&scanf=12197&charge=2&value=	0	0	0	0	0	0	0	0	0	0	0	0	0
12209	12209	43.93	3090	12209	10424	947.385	474.196	2	3	ITMS	950530	12207	2	54203	52685	52685	77657	52685.12209.10424.2	1	947.385	474.196	0.2	0	1.627	0.401	0.401	180	0.00556	2019-08-12	/core/www/modules//sdig/index.php?run_id=52685&search_id=54203&scans_id=52685&peptide_id=3090&scanf=12209&charge=2&value=8/12	8	12	GkF2	/core/www/modules//consensus/?run_id=52685&search_id=54203&scans_id=52685&peptide_id=3090&scanf=12209&charge=2&value=GkF2	0	0	0	/core/www/modules/match_peptides/blast_html4.php?run_id=52685&search_id=54203&scans_id=52685&peptide_id=3090&scanf=12209&charge=2&value=0	K.EM*M*EFTK.N	/core/www/modules/show_out/show_out_wrapper.php?run_id=52685&search_id=54203&scans_id=52685&peptide_id=3090&scanf=12209&charge=2&value=K.EM*M*EFTK.N	EM*M*EFTK	7	265	271	fully_tryptic	6	1	2				-10000	-1	-1	-1	0	0	11	/core/www/modules/core_quant/single.php?run_id=52685&search_id=54203&scans_id=52685&peptide_id=3090&scanf=12209&charge=2&value=11	1.181	26020000	12110000	8.3333	6302.5	6442	29.4	7722.4	7722.4	495.5	1198000	4605000000	2130000000	83350.1	1132000	53650.8									/core/www/modules//modScore/visual/?run_id=52685&search_id=54203&scans_id=52685&peptide_id=3090&scanf=12209&charge=2&value=	0	0	0	0	0	0	0	0	0	0	0	0	0
12210	12210	43.93	3092	12210	10425	963.493	321.836	3	4	ITMS	798973	12207	2	54203	52685	52685	77657	52685.12210.10425.3	1	963.493	321.836	0.24	0	1.841	0.596	0.596	469.9	0.00213	13/28	/core/www/modules//sdig/index.php?run_id=52685&search_id=54203&scans_id=52685&peptide_id=3092&scanf=12210&charge=3&value=13/28	13	28	GkF2	/core/www/modules//consensus/?run_id=52685&search_id=54203&scans_id=52685&peptide_id=3092&scanf=12210&charge=3&value=GkF2	0	0	0	/core/www/modules/match_peptides/blast_html4.php?run_id=52685&search_id=54203&scans_id=52685&peptide_id=3092&scanf=12210&charge=3&value=0	R.IRDVDM*AK.E	/core/www/modules/show_out/show_out_wrapper.php?run_id=52685&search_id=54203&scans_id=52685&peptide_id=3092&scanf=12210&charge=3&value=R.IRDVDM*AK.E	IRDVDM*AK	8	257	264	fully_tryptic	7	1	3				-10000	-1	-1	-1	0	0	14	/core/www/modules/core_quant/single.php?run_id=52685&search_id=54203&scans_id=52685&peptide_id=3092&scanf=12210&charge=3&value=14	1.9395	8047000	3683000	13.8	3410.3	4978	24.4	3375	3375	170.7	376300	2527000000	1162000000	53529.4	776800	39783									/core/www/modules//modScore/visual/?run_id=52685&search_id=54203&scans_id=52685&peptide_id=3092&scanf=12210&charge=3&value=	0	0	0	0	0	0	0	0	0	0	0	0	0
12226	12226	43.97	3108	12226	10440	1399.74	467.253	3	2	ITMS	129259000	12225	2	54203	52685	52685	77657	52685.12226.10440.3	1	1399.74	467.253	0.04	0	3.549	0.66	0.66	1065.6	0.00094	22/44	/core/www/modules//sdig/index.php?run_id=52685&search_id=54203&scans_id=52685&peptide_id=3108&scanf=12226&charge=3&value=22/44	22	44	GkF2	/core/www/modules//consensus/?run_id=52685&search_id=54203&scans_id=52685&peptide_id=3108&scanf=12226&charge=3&value=GkF2	0	0	0	/core/www/modules/match_peptides/blast_html4.php?run_id=52685&search_id=54203&scans_id=52685&peptide_id=3108&scanf=12226&charge=3&value=0	R.INHNIAALNTYR.Q	/core/www/modules/show_out/show_out_wrapper.php?run_id=52685&search_id=54203&scans_id=52685&peptide_id=3108&scanf=12226&charge=3&value=R.INHNIAALNTYR.Q	INHNIAALNTYR	12	4	15	fully_tryptic	11	1	3				-10000	-1	-1	-1	0	0	54	/core/www/modules/core_quant/single.php?run_id=52685&search_id=54203&scans_id=52685&peptide_id=3108&scanf=12226&charge=3&value=54	0.0057	304600000	216900000	1.0567	45870.1	12144	43.8	6764.3	6764.3	6285.1	163100000	13780000000	9970000000	279600	604800	54677									/core/www/modules//modScore/visual/?run_id=52685&search_id=54203&scans_id=52685&peptide_id=3108&scanf=12226&charge=3&value=	0	0	0	0	0	0	0	0	0	0	0	0	0
12244	12244	44	3126	12244	10457	1217.6	609.304	2	2	ITMS	6998380	12243	2	54203	52685	52685	77657	52685.12244.10457.2	1	1217.6	609.304	-0.29	0	3.933	0.88	0.88	1610.5	0.00062	20/24	/core/www/modules//sdig/index.php?run_id=52685&search_id=54203&scans_id=52685&peptide_id=3126&scanf=12244&charge=2&value=20/24	20	24	GkF2	/core/www/modules//consensus/?run_id=52685&search_id=54203&scans_id=52685&peptide_id=3126&scanf=12244&charge=2&value=GkF2	0	0	0	/core/www/modules/match_peptides/blast_html4.php?run_id=52685&search_id=54203&scans_id=52685&peptide_id=3126&scanf=12244&charge=2&value=0	R.AGDDAAGLAISEK.M	/core/www/modules/show_out/show_out_wrapper.php?run_id=52685&search_id=54203&scans_id=52685&peptide_id=3126&scanf=12244&charge=2&value=R.AGDDAAGLAISEK.M	AGDDAAGLAISEK	13	40	52	fully_tryptic	12	1	2				-10000	-1	-1	-1	0	0	48	/core/www/modules/core_quant/single.php?run_id=52685&search_id=54203&scans_id=52685&peptide_id=3126&scanf=12244&charge=2&value=48	0.0489	589200000	365600000	1.1215	47006.5	11488	42.3	12994.1	12994.1	11176	28660000	25360000000	15390000000	455500	811000	46003.2									/core/www/modules//modScore/visual/?run_id=52685&search_id=54203&scans_id=52685&peptide_id=3126&scanf=12244&charge=2&value=	0	0	0	0	0	0	0	0	0	0	0	0	0
12262	12262	44.05	3145	12262	10474	1114.62	557.815	2	2	ITMS	1894010	12261	2	54203	52685	52685	77657	52685.12262.10474.2	1	1114.62	557.814	0.4	0	2.424	0.577	0.577	365.9	0.00273	15/20	/core/www/modules//sdig/index.php?run_id=52685&search_id=54203&scans_id=52685&peptide_id=3145&scanf=12262&charge=2&value=15/20	15	20	GkF2	/core/www/modules//consensus/?run_id=52685&search_id=54203&scans_id=52685&peptide_id=3145&scanf=12262&charge=2&value=GkF2	0	0	0	/core/www/modules/match_peptides/blast_html4.php?run_id=52685&search_id=54203&scans_id=52685&peptide_id=3145&scanf=12262&charge=2&value=0	R.QLTIGQNAAAK.N	/core/www/modules/show_out/show_out_wrapper.php?run_id=52685&search_id=54203&scans_id=52685&peptide_id=3145&scanf=12262&charge=2&value=R.QLTIGQNAAAK.N	QLTIGQNAAAK	11	16	26	fully_tryptic	10	1	2				-10000	-1	-1	-1	0	0	30	/core/www/modules/core_quant/single.php?run_id=52685&search_id=54203&scans_id=52685&peptide_id=3145&scanf=12262&charge=2&value=30	0.3542	498000000	284700000	0.8636	64735	10072	39.1	9359	9359	8908.5	3944000	13490000000	7397000000	238200	362400	38512.5									/core/www/modules//modScore/visual/?run_id=52685&search_id=54203&scans_id=52685&peptide_id=3145&scanf=12262&charge=2&value=	0	0	0	0	0	0	0	0	0	0	0	0	0
12263	12263	44.05	3146	12263	10475	821.427	411.217	2	3	ITMS	532662	12261	2	54203	52685	52685	77657	52685.12263.10475.2	1	821.426	411.217	0.28	0	2.134	0.735	0.735	722.9	0.00138	2019-09-12	/core/www/modules//sdig/index.php?run_id=52685&search_id=54203&scans_id=52685&peptide_id=3146&scanf=12263&charge=2&value=9/12	9	12	GkF2	/core/www/modules//consensus/?run_id=52685&search_id=54203&scans_id=52685&peptide_id=3146&scanf=12263&charge=2&value=GkF2	0	0	0	/core/www/modules/match_peptides/blast_html4.php?run_id=52685&search_id=54203&scans_id=52685&peptide_id=3146&scanf=12263&charge=2&value=0	K.LGAYQNR.L	/core/www/modules/show_out/show_out_wrapper.php?run_id=52685&search_id=54203&scans_id=52685&peptide_id=3146&scanf=12263&charge=2&value=K.LGAYQNR.L	LGAYQNR	7	229	235	fully_tryptic	6	1	2				-10000	-1	-1	-1	0	0	12	/core/www/modules/core_quant/single.php?run_id=52685&search_id=54203&scans_id=52685&peptide_id=3146&scanf=12263&charge=2&value=12	1.2594	19050000	7739000	12.4	4033.3	5994	28	7341.5	7341.5	379.6	962000	4748000000	1916000000	89263	1286000	33829.3									/core/www/modules//modScore/visual/?run_id=52685&search_id=54203&scans_id=52685&peptide_id=3146&scanf=12263&charge=2&value=	0	0	0	0	0	0	0	0	0	0	0	0	0
12265	12265	44.05	3148	12265	10477	1083.5	361.838	3	5	ITMS	798640	12261	2	54203	52685	52685	77657	52685.12265.10477.3	1	1083.5	361.838	0.19	0	2.888	0.627	0.627	542.5	0.00184	15/28	/core/www/modules//sdig/index.php?run_id=52685&search_id=54203&scans_id=52685&peptide_id=3148&scanf=12265&charge=3&value=15/28	15	28	GkF2	/core/www/modules//consensus/?run_id=52685&search_id=54203&scans_id=52685&peptide_id=3148&scanf=12265&charge=3&value=GkF2	0	0	0	/core/www/modules/match_peptides/blast_html4.php?run_id=52685&search_id=54203&scans_id=52685&peptide_id=3148&scanf=12265&charge=3&value=0	R.LEHHHHHH.-	/core/www/modules/show_out/show_out_wrapper.php?run_id=52685&search_id=54203&scans_id=52685&peptide_id=3148&scanf=12265&charge=3&value=R.LEHHHHHH.-	LEHHHHHH	8	299	306	fully_tryptic	7	1	7				-10000	-1	-1	-1	0	0	6	/core/www/modules/core_quant/single.php?run_id=52685&search_id=54203&scans_id=52685&peptide_id=3148&scanf=12265&charge=3&value=6	1.6801	5782000	3184000	12.2	4476.8	3995	20.7	1593.7	1593.7	105.5	556700	2646000000	1485000000	51483.2	724500	32276.3									/core/www/modules//modScore/visual/?run_id=52685&search_id=54203&scans_id=52685&peptide_id=3148&scanf=12265&charge=3&value=	0	0	0	0	0	0	0	0	0	0	0	0	0
12269	12269	44.06	3152	12269	10481	963.494	482.251	2	9	ITMS	504664	12261	2	54203	52685	52685	77657	52685.12269.10481.2	1	963.493	482.25	1.72	0.002	2.178	0.551	0.551	233.7	0.00428	2019-10-14	/core/www/modules//sdig/index.php?run_id=52685&search_id=54203&scans_id=52685&peptide_id=3152&scanf=12269&charge=2&value=10/14	10	14	GkF2	/core/www/modules//consensus/?run_id=52685&search_id=54203&scans_id=52685&peptide_id=3152&scanf=12269&charge=2&value=GkF2	0	0	0	/core/www/modules/match_peptides/blast_html4.php?run_id=52685&search_id=54203&scans_id=52685&peptide_id=3152&scanf=12269&charge=2&value=0	R.IRDVDM*AK.E	/core/www/modules/show_out/show_out_wrapper.php?run_id=52685&search_id=54203&scans_id=52685&peptide_id=3152&scanf=12269&charge=2&value=R.IRDVDM*AK.E	IRDVDM*AK	8	257	264	fully_tryptic	7	1	3				-10000	-1	-1	-1	0	0	23	/core/www/modules/core_quant/single.php?run_id=52685&search_id=54203&scans_id=52685&peptide_id=3152&scanf=12269&charge=2&value=23	3.408	4783000	2180000	9.7461	5868.3	4623	23.1	1061.2	1061.2	83.8	140700	1284000000	601400000	22873.8	296000	37721.7									/core/www/modules//modScore/visual/?run_id=52685&search_id=54203&scans_id=52685&peptide_id=3152&scanf=12269&charge=2&value=	0	0	0	0	0	0	0	0	0	0	0	0	0
12276	12276	44.08	3159	12276	10487	915.395	458.201	2	2	ITMS	3113090	12275	2	54203	52685	52685	77657	52685.12276.10487.2	1	915.395	458.201	0.42	0	1.984	0.631	0.631	320.2	0.00312	2019-08-12	/core/www/modules//sdig/index.php?run_id=52685&search_id=54203&scans_id=52685&peptide_id=3159&scanf=12276&charge=2&value=8/12	8	12	GkF2	/core/www/modules//consensus/?run_id=52685&search_id=54203&scans_id=52685&peptide_id=3159&scanf=12276&charge=2&value=GkF2	0	0	0	/core/www/modules/match_peptides/blast_html4.php?run_id=52685&search_id=54203&scans_id=52685&peptide_id=3159&scanf=12276&charge=2&value=0	K.EMMEFTK.N	/core/www/modules/show_out/show_out_wrapper.php?run_id=52685&search_id=54203&scans_id=52685&peptide_id=3159&scanf=12276&charge=2&value=K.EMMEFTK.N	EMMEFTK	7	265	271	fully_tryptic	6	1	2				-10000	-1	-1	-1	0	0	56	/core/www/modules/core_quant/single.php?run_id=52685&search_id=54203&scans_id=52685&peptide_id=3159&scanf=12276&charge=2&value=56	0.2452	62860000	29020000	1.3286	35042.2	12073	43.6	1793.9	1793.9	1350.2	5274000	1161000000	528000000	23844.2	47801.7	50869.6									/core/www/modules//modScore/visual/?run_id=52685&search_id=54203&scans_id=52685&peptide_id=3159&scanf=12276&charge=2&value=	0	0	0	0	0	0	0	0	0	0	0	0	0
12277	12277	44.08	3160	12277	10488	1294.63	647.818	2	3	ITMS	1424430	12275	2	54203	52685	52685	77657	52685.12277.10488.2	1	1294.63	647.817	0.35	0	3.313	0.74	0.74	1086.4	0.00092	17/20	/core/www/modules//sdig/index.php?run_id=52685&search_id=54203&scans_id=52685&peptide_id=3160&scanf=12277&charge=2&value=17/20	17	20	GkF2	/core/www/modules//consensus/?run_id=52685&search_id=54203&scans_id=52685&peptide_id=3160&scanf=12277&charge=2&value=GkF2	0	0	0	/core/www/modules/match_peptides/blast_html4.php?run_id=52685&search_id=54203&scans_id=52685&peptide_id=3160&scanf=12277&charge=2&value=0	R.IADQTEFNTQK.L	/core/www/modules/show_out/show_out_wrapper.php?run_id=52685&search_id=54203&scans_id=52685&peptide_id=3160&scanf=12277&charge=2&value=R.IADQTEFNTQK.L	IADQTEFNTQK	11	125	135	fully_tryptic	10	1	2				-10000	-1	-1	-1	0	0	31	/core/www/modules/core_quant/single.php?run_id=52685&search_id=54203&scans_id=52685&peptide_id=3160&scanf=12277&charge=2&value=31	0.5104	510700000	336600000	1.1898	40361.1	9031	36.7	15859.7	15859.7	10635.4	2656000	18370000000	12350000000	344900	863400	36434.3									/core/www/modules//modScore/visual/?run_id=52685&search_id=54203&scans_id=52685&peptide_id=3160&scanf=12277&charge=2&value=	0	0	0	0	0	0	0	0	0	0	0	0	0
12278	12278	44.08	3161	12278	10489	1875.87	625.961	3	4	ITMS	540756	12275	2	54203	52685	52685	77657	52685.12278.10489.3	1	1875.87	625.961	0.4	0.001	1.706	0.562	0.562	266.7	0.00375	18/64	/core/www/modules//sdig/index.php?run_id=52685&search_id=54203&scans_id=52685&peptide_id=3161&scanf=12278&charge=3&value=18/64	18	64	GkF2	/core/www/modules//consensus/?run_id=52685&search_id=54203&scans_id=52685&peptide_id=3161&scanf=12278&charge=3&value=GkF2	0	0	0	/core/www/modules/match_peptides/blast_html4.php?run_id=52685&search_id=54203&scans_id=52685&peptide_id=3161&scanf=12278&charge=3&value=0	R.ELAVQAANDTNTDDDRK.E	/core/www/modules/show_out/show_out_wrapper.php?run_id=52685&search_id=54203&scans_id=52685&peptide_id=3161&scanf=12278&charge=3&value=R.ELAVQAANDTNTDDDRK.E	ELAVQAANDTNTDDDRK	17	93	109	fully_tryptic	16	1	3				-10000	-1	-1	-1	0	0	32	/core/www/modules/core_quant/single.php?run_id=52685&search_id=54203&scans_id=52685&peptide_id=3161&scanf=12278&charge=3&value=32	0.9937	219200000	208800000	1.6045	33698	8772	36.1	9454.3	9454.3	4054.2	989400	5965000000	5905000000	108200	263200	42467.4									/core/www/modules//modScore/visual/?run_id=52685&search_id=54203&scans_id=52685&peptide_id=3161&scanf=12278&charge=3&value=	0	0	0	0	0	0	0	0	0	0	0	0	0
12293	12293	44.12	3177	12293	10503	2374.15	594.293	4	2	ITMS	1132350	12292	2	54203	52685	52685	77657	52685.12293.10503.4	1	2374.15	594.292	0.43	0.001	1.408	0.099	0.099	614	0.00163	33/120	/core/www/modules//sdig/index.php?run_id=52685&search_id=54203&scans_id=52685&peptide_id=3177&scanf=12293&charge=4&value=33/120	33	120	GkF2	/core/www/modules//consensus/?run_id=52685&search_id=54203&scans_id=52685&peptide_id=3177&scanf=12293&charge=4&value=GkF2	0	0	0	/core/www/modules/match_peptides/blast_html4.php?run_id=52685&search_id=54203&scans_id=52685&peptide_id=3177&scanf=12293&charge=4&value=0	R.ELAVQAANDTNTDDDRKELQK.E	/core/www/modules/show_out/show_out_wrapper.php?run_id=52685&search_id=54203&scans_id=52685&peptide_id=3177&scanf=12293&charge=4&value=R.ELAVQAANDTNTDDDRKELQK.E	ELAVQAANDTNTDDDRKELQK	21	93	113	fully_tryptic	20	1	4				-10000	-1	-1	-1	0	0	34	/core/www/modules/core_quant/single.php?run_id=52685&search_id=54203&scans_id=52685&peptide_id=3177&scanf=12293&charge=4&value=34	0.244	285500000	339800000	0.7238	82276.8	10123	39.3	4114.6	4114.6	4795.2	2521000	10950000000	14490000000	178500	275200	34505.6									/core/www/modules//modScore/visual/?run_id=52685&search_id=54203&scans_id=52685&peptide_id=3177&scanf=12293&charge=4&value=	0	0	0	0	0	0	0	0	0	0	0	0	0
12306	12306	44.15	3190	12306	10515	760.395	380.701	2	5	ITMS	590263	12302	2	54203	52685	52685	77657	52685.12306.10515.2	1	760.395	380.701	0.05	0	2.044	0.479	0.479	846.9	0.00118	2019-10-12	/core/www/modules//sdig/index.php?run_id=52685&search_id=54203&scans_id=52685&peptide_id=3190&scanf=12306&charge=2&value=10/12	10	12	GkF2	/core/www/modules//consensus/?run_id=52685&search_id=54203&scans_id=52685&peptide_id=3190&scanf=12306&charge=2&value=GkF2	0	0	0	/core/www/modules/match_peptides/blast_html4.php?run_id=52685&search_id=54203&scans_id=52685&peptide_id=3190&scanf=12306&charge=2&value=0	R.GLEQASR.N	/core/www/modules/show_out/show_out_wrapper.php?run_id=52685&search_id=54203&scans_id=52685&peptide_id=3190&scanf=12306&charge=2&value=R.GLEQASR.N	GLEQASR	7	59	65	fully_tryptic	6	1	2				-10000	-1	-1	-1	0	0	10	/core/www/modules/core_quant/single.php?run_id=52685&search_id=54203&scans_id=52685&peptide_id=3190&scanf=12306&charge=2&value=10	1.5311	13180000	4537000	11.5	4708.3	5128	24.9	3804.2	3804.2	243.5	822900	4542000000	1568000000	85074.3	1162000	25661.2									/core/www/modules//modScore/visual/?run_id=52685&search_id=54203&scans_id=52685&peptide_id=3190&scanf=12306&charge=2&value=	0	0	0	0	0	0	0	0	0	0	0	0	0
12328	12328	44.2	3212	12328	10536	963.493	321.836	3	5	ITMS	826704	12324	2	54203	52685	52685	77657	52685.12328.10536.3	1	963.493	321.836	0.5	0	1.936	0.726	0.726	449.3	0.00223	14/28	/core/www/modules//sdig/index.php?run_id=52685&search_id=54203&scans_id=52685&peptide_id=3212&scanf=12328&charge=3&value=14/28	14	28	GkF2	/core/www/modules//consensus/?run_id=52685&search_id=54203&scans_id=52685&peptide_id=3212&scanf=12328&charge=3&value=GkF2	0	0	0	/core/www/modules/match_peptides/blast_html4.php?run_id=52685&search_id=54203&scans_id=52685&peptide_id=3212&scanf=12328&charge=3&value=0	R.IRDVDM*AK.E	/core/www/modules/show_out/show_out_wrapper.php?run_id=52685&search_id=54203&scans_id=52685&peptide_id=3212&scanf=12328&charge=3&value=R.IRDVDM*AK.E	IRDVDM*AK	8	257	264	fully_tryptic	7	1	3				-10000	-1	-1	-1	0	0	14	/core/www/modules/core_quant/single.php?run_id=52685&search_id=54203&scans_id=52685&peptide_id=3212&scanf=12328&charge=3&value=14	1.9745	8047000	3683000	13.8	3410.3	4978	24.4	3375	3375	170.7	500700	2542000000	1168000000	53867.1	778700	32203.4									/core/www/modules//modScore/visual/?run_id=52685&search_id=54203&scans_id=52685&peptide_id=3212&scanf=12328&charge=3&value=	0	0	0	0	0	0	0	0	0	0	0	0	0
12330	12330	44.2	3215	12330	10538	692.34	346.674	2	7	ITMS	191621	12324	2	54203	52685	52685	77657	52685.12330.10538.2	1	692.34	346.673	0.4	0	1.528	0.689	0.689	328.4	0.00305	2019-08-10	/core/www/modules//sdig/index.php?run_id=52685&search_id=54203&scans_id=52685&peptide_id=3215&scanf=12330&charge=2&value=8/10	8	10	GkF2	/core/www/modules//consensus/?run_id=52685&search_id=54203&scans_id=52685&peptide_id=3215&scanf=12330&charge=2&value=GkF2	0	0	0	/core/www/modules/match_peptides/blast_html4.php?run_id=52685&search_id=54203&scans_id=52685&peptide_id=3215&scanf=12330&charge=2&value=0	K.MVSAER.S	/core/www/modules/show_out/show_out_wrapper.php?run_id=52685&search_id=54203&scans_id=52685&peptide_id=3215&scanf=12330&charge=2&value=K.MVSAER.S	MVSAER	6	221	226	fully_tryptic	5	1	2				-10000	-1	-1	-1	0	0	27	/core/www/modules/core_quant/single.php?run_id=52685&search_id=54203&scans_id=52685&peptide_id=3215&scanf=12330&charge=2&value=27	5.9701	2168000	706100	16.3	3033.7	5145	25	769.4	769.4	45.3	150600	654300000	199800000	13909.7	191000	29042.7									/core/www/modules//modScore/visual/?run_id=52685&search_id=54203&scans_id=52685&peptide_id=3215&scanf=12330&charge=2&value=	0	0	0	0	0	0	0	0	0	0	0	0	0
12332	12332	44.21	3217	12332	10540	1747.77	874.389	2	9	ITMS	46855.3	12324	2	54203	52685	52685	77657	52685.12332.10540.2	1	1747.77	874.39	-1.25	-0.002	3.768	0.789	0.789	418.3	0.00239	15/30	/core/www/modules//sdig/index.php?run_id=52685&search_id=54203&scans_id=52685&peptide_id=3217&scanf=12332&charge=2&value=15/30	15	30	GkF2	/core/www/modules//consensus/?run_id=52685&search_id=54203&scans_id=52685&peptide_id=3217&scanf=12332&charge=2&value=GkF2	0	0	0	/core/www/modules/match_peptides/blast_html4.php?run_id=52685&search_id=54203&scans_id=52685&peptide_id=3217&scanf=12332&charge=2&value=0	R.ELAVQAANDTNTDDDR.K	/core/www/modules/show_out/show_out_wrapper.php?run_id=52685&search_id=54203&scans_id=52685&peptide_id=3217&scanf=12332&charge=2&value=R.ELAVQAANDTNTDDDR.K	ELAVQAANDTNTDDDR	16	93	108	fully_tryptic	15	1	2				-10000	-1	-1	-1	0	0	58	/core/www/modules/core_quant/single.php?run_id=52685&search_id=54203&scans_id=52685&peptide_id=3217&scanf=12332&charge=2&value=58	14.2	121500	94362.9	2.2775	25023	12324	44.2	4.8541	4.8541	2.1313	121500	1490000	1034000	25.3	68.8	45248.2									/core/www/modules//modScore/visual/?run_id=52685&search_id=54203&scans_id=52685&peptide_id=3217&scanf=12332&charge=2&value=	0	0	0	0	0	0	0	0	0	0	0	0	0
12337	12337	44.22	3221	12337	10544	1399.74	467.253	3	2	ITMS	88888900	12336	2	54203	52685	52685	77657	52685.12337.10544.3	1	1399.74	467.253	0.3	0	3.477	0.513	0.513	1515	0.00066	25/44	/core/www/modules//sdig/index.php?run_id=52685&search_id=54203&scans_id=52685&peptide_id=3221&scanf=12337&charge=3&value=25/44	25	44	GkF2	/core/www/modules//consensus/?run_id=52685&search_id=54203&scans_id=52685&peptide_id=3221&scanf=12337&charge=3&value=GkF2	0	0	0	/core/www/modules/match_peptides/blast_html4.php?run_id=52685&search_id=54203&scans_id=52685&peptide_id=3221&scanf=12337&charge=3&value=0	R.INHNIAALNTYR.Q	/core/www/modules/show_out/show_out_wrapper.php?run_id=52685&search_id=54203&scans_id=52685&peptide_id=3221&scanf=12337&charge=3&value=R.INHNIAALNTYR.Q	INHNIAALNTYR	12	4	15	fully_tryptic	11	1	3				-10000	-1	-1	-1	0	0	54	/core/www/modules/core_quant/single.php?run_id=52685&search_id=54203&scans_id=52685&peptide_id=3221&scanf=12337&charge=3&value=54	0.0073	304600000	216900000	1.0567	45870.1	12144	43.8	6764.3	6764.3	6285.1	126600000	13780000000	9970000000	279600	604800	46366.2									/core/www/modules//modScore/visual/?run_id=52685&search_id=54203&scans_id=52685&peptide_id=3221&scanf=12337&charge=3&value=	0	0	0	0	0	0	0	0	0	0	0	0	0
12353	12353	44.26	3238	12353	10559	1217.6	609.304	2	2	ITMS	3666420	12352	2	54203	52685	52685	77657	52685.12353.10559.2	1	1217.6	609.304	-0.21	0	4.346	0.832	0.832	1569.7	0.00064	20/24	/core/www/modules//sdig/index.php?run_id=52685&search_id=54203&scans_id=52685&peptide_id=3238&scanf=12353&charge=2&value=20/24	20	24	GkF2	/core/www/modules//consensus/?run_id=52685&search_id=54203&scans_id=52685&peptide_id=3238&scanf=12353&charge=2&value=GkF2	0	0	0	/core/www/modules/match_peptides/blast_html4.php?run_id=52685&search_id=54203&scans_id=52685&peptide_id=3238&scanf=12353&charge=2&value=0	R.AGDDAAGLAISEK.M	/core/www/modules/show_out/show_out_wrapper.php?run_id=52685&search_id=54203&scans_id=52685&peptide_id=3238&scanf=12353&charge=2&value=R.AGDDAAGLAISEK.M	AGDDAAGLAISEK	13	40	52	fully_tryptic	12	1	2				-10000	-1	-1	-1	0	0	48	/core/www/modules/core_quant/single.php?run_id=52685&search_id=54203&scans_id=52685&peptide_id=3238&scanf=12353&charge=2&value=48	0.1807	589200000	365600000	1.1215	47006.5	11488	42.3	12994.1	12994.1	11176	7793000	25360000000	15390000000	455500	811100	33623.1									/core/www/modules//modScore/visual/?run_id=52685&search_id=54203&scans_id=52685&peptide_id=3238&scanf=12353&charge=2&value=	0	0	0	0	0	0	0	0	0	0	0	0	0
12355	12355	44.27	3240	12355	10561	947.385	474.196	2	4	ITMS	941179	12352	2	54203	52685	52685	77657	52685.12355.10561.2	1	947.385	474.196	0.45	0	1.351	0.403	0.403	172.3	0.0058	2019-08-12	/core/www/modules//sdig/index.php?run_id=52685&search_id=54203&scans_id=52685&peptide_id=3240&scanf=12355&charge=2&value=8/12	8	12	GkF2	/core/www/modules//consensus/?run_id=52685&search_id=54203&scans_id=52685&peptide_id=3240&scanf=12355&charge=2&value=GkF2	0	0	0	/core/www/modules/match_peptides/blast_html4.php?run_id=52685&search_id=54203&scans_id=52685&peptide_id=3240&scanf=12355&charge=2&value=0	K.EM*M*EFTK.N	/core/www/modules/show_out/show_out_wrapper.php?run_id=52685&search_id=54203&scans_id=52685&peptide_id=3240&scanf=12355&charge=2&value=K.EM*M*EFTK.N	EM*M*EFTK	7	265	271	fully_tryptic	6	1	2				-10000	-1	-1	-1	0	0	11	/core/www/modules/core_quant/single.php?run_id=52685&search_id=54203&scans_id=52685&peptide_id=3240&scanf=12355&charge=2&value=11	1.545	26020000	12110000	8.3333	6302.5	6442	29.4	7722.4	7722.4	495.5	794500	4610000000	2132000000	83449.5	1133000	43020.4									/core/www/modules//modScore/visual/?run_id=52685&search_id=54203&scans_id=52685&peptide_id=3240&scanf=12355&charge=2&value=	0	0	0	0	0	0	0	0	0	0	0	0	0
12373	12373	44.31	3259	12373	10578	1114.62	557.815	2	2	ITMS	1313940	12372	2	54203	52685	52685	77657	52685.12373.10578.2	1	1114.62	557.814	0.41	0	2.502	0.419	0.419	398.2	0.00251	14/20	/core/www/modules//sdig/index.php?run_id=52685&search_id=54203&scans_id=52685&peptide_id=3259&scanf=12373&charge=2&value=14/20	14	20	GkF2	/core/www/modules//consensus/?run_id=52685&search_id=54203&scans_id=52685&peptide_id=3259&scanf=12373&charge=2&value=GkF2	0	0	0	/core/www/modules/match_peptides/blast_html4.php?run_id=52685&search_id=54203&scans_id=52685&peptide_id=3259&scanf=12373&charge=2&value=0	R.QLTIGQNAAAK.N	/core/www/modules/show_out/show_out_wrapper.php?run_id=52685&search_id=54203&scans_id=52685&peptide_id=3259&scanf=12373&charge=2&value=R.QLTIGQNAAAK.N	QLTIGQNAAAK	11	16	26	fully_tryptic	10	1	2				-10000	-1	-1	-1	0	0	30	/core/www/modules/core_quant/single.php?run_id=52685&search_id=54203&scans_id=52685&peptide_id=3259&scanf=12373&charge=2&value=30	0.3307	498000000	284700000	0.8636	64735	10072	39.1	9359	9359	8908.5	4166000	13490000000	7397000000	238200	362400	29415.5									/core/www/modules//modScore/visual/?run_id=52685&search_id=54203&scans_id=52685&peptide_id=3259&scanf=12373&charge=2&value=	0	0	0	0	0	0	0	0	0	0	0	0	0
12374	12374	44.31	3260	12374	10579	821.427	411.217	2	3	ITMS	670397	12372	2	54203	52685	52685	77657	52685.12374.10579.2	1	821.426	411.217	0.26	0	2.392	0.647	0.647	690.5	0.00145	2019-09-12	/core/www/modules//sdig/index.php?run_id=52685&search_id=54203&scans_id=52685&peptide_id=3260&scanf=12374&charge=2&value=9/12	9	12	GkF2	/core/www/modules//consensus/?run_id=52685&search_id=54203&scans_id=52685&peptide_id=3260&scanf=12374&charge=2&value=GkF2	0	0	0	/core/www/modules/match_peptides/blast_html4.php?run_id=52685&search_id=54203&scans_id=52685&peptide_id=3260&scanf=12374&charge=2&value=0	K.LGAYQNR.L	/core/www/modules/show_out/show_out_wrapper.php?run_id=52685&search_id=54203&scans_id=52685&peptide_id=3260&scanf=12374&charge=2&value=K.LGAYQNR.L	LGAYQNR	7	229	235	fully_tryptic	6	1	2				-10000	-1	-1	-1	0	0	12	/core/www/modules/core_quant/single.php?run_id=52685&search_id=54203&scans_id=52685&peptide_id=3260&scanf=12374&charge=2&value=12	0.9845	19050000	7739000	12.4	4033.3	5994	28	7341.5	7341.5	379.6	1314000	4752000000	1917000000	89348.9	1287000	24032.2									/core/www/modules//modScore/visual/?run_id=52685&search_id=54203&scans_id=52685&peptide_id=3260&scanf=12374&charge=2&value=	0	0	0	0	0	0	0	0	0	0	0	0	0
12376	12376	44.31	3262	12376	10581	1083.5	361.838	3	5	ITMS	531590	12372	2	54203	52685	52685	77657	52685.12376.10581.3	1	1083.5	361.838	0.31	0	2.744	0.697	0.697	637.9	0.00157	16/28	/core/www/modules//sdig/index.php?run_id=52685&search_id=54203&scans_id=52685&peptide_id=3262&scanf=12376&charge=3&value=16/28	16	28	GkF2	/core/www/modules//consensus/?run_id=52685&search_id=54203&scans_id=52685&peptide_id=3262&scanf=12376&charge=3&value=GkF2	0	0	0	/core/www/modules/match_peptides/blast_html4.php?run_id=52685&search_id=54203&scans_id=52685&peptide_id=3262&scanf=12376&charge=3&value=0	R.LEHHHHHH.-	/core/www/modules/show_out/show_out_wrapper.php?run_id=52685&search_id=54203&scans_id=52685&peptide_id=3262&scanf=12376&charge=3&value=R.LEHHHHHH.-	LEHHHHHH	8	299	306	fully_tryptic	7	1	7				-10000	-1	-1	-1	0	0	6	/core/www/modules/core_quant/single.php?run_id=52685&search_id=54203&scans_id=52685&peptide_id=3262&scanf=12376&charge=3&value=6	1.5936	5782000	3184000	12.2	4476.8	3995	20.7	1593.7	1593.7	105.5	566200	2654000000	1490000000	51676.1	726400	21908.1									/core/www/modules//modScore/visual/?run_id=52685&search_id=54203&scans_id=52685&peptide_id=3262&scanf=12376&charge=3&value=	0	0	0	0	0	0	0	0	0	0	0	0	0
12393	12393	44.35	3279	12393	10597	1294.63	647.818	2	2	ITMS	1071420	12392	2	54203	52685	52685	77657	52685.12393.10597.2	1	1294.63	647.817	0.54	0.001	3.407	0.655	0.655	647.6	0.00154	16/20	/core/www/modules//sdig/index.php?run_id=52685&search_id=54203&scans_id=52685&peptide_id=3279&scanf=12393&charge=2&value=16/20	16	20	GkF2	/core/www/modules//consensus/?run_id=52685&search_id=54203&scans_id=52685&peptide_id=3279&scanf=12393&charge=2&value=GkF2	0	0	0	/core/www/modules/match_peptides/blast_html4.php?run_id=52685&search_id=54203&scans_id=52685&peptide_id=3279&scanf=12393&charge=2&value=0	R.IADQTEFNTQK.L	/core/www/modules/show_out/show_out_wrapper.php?run_id=52685&search_id=54203&scans_id=52685&peptide_id=3279&scanf=12393&charge=2&value=R.IADQTEFNTQK.L	IADQTEFNTQK	11	125	135	fully_tryptic	10	1	2				-10000	-1	-1	-1	0	0	31	/core/www/modules/core_quant/single.php?run_id=52685&search_id=54203&scans_id=52685&peptide_id=3279&scanf=12393&charge=2&value=31	0.4257	510700000	336600000	1.1898	40361.1	9031	36.7	15859.7	15859.7	10635.4	3283000	18370000000	12350000000	344900	863400	29266									/core/www/modules//modScore/visual/?run_id=52685&search_id=54203&scans_id=52685&peptide_id=3279&scanf=12393&charge=2&value=	0	0	0	0	0	0	0	0	0	0	0	0	0
12394	12394	44.35	3280	12394	10598	1875.87	625.961	3	3	ITMS	680533	12392	2	54203	52685	52685	77657	52685.12394.10598.3	1	1875.87	625.961	0.3	0.001	1.693	0.481	0.481	256.7	0.0039	18/64	/core/www/modules//sdig/index.php?run_id=52685&search_id=54203&scans_id=52685&peptide_id=3280&scanf=12394&charge=3&value=18/64	18	64	GkF2	/core/www/modules//consensus/?run_id=52685&search_id=54203&scans_id=52685&peptide_id=3280&scanf=12394&charge=3&value=GkF2	0	0	0	/core/www/modules/match_peptides/blast_html4.php?run_id=52685&search_id=54203&scans_id=52685&peptide_id=3280&scanf=12394&charge=3&value=0	R.ELAVQAANDTNTDDDRK.E	/core/www/modules/show_out/show_out_wrapper.php?run_id=52685&search_id=54203&scans_id=52685&peptide_id=3280&scanf=12394&charge=3&value=R.ELAVQAANDTNTDDDRK.E	ELAVQAANDTNTDDDRK	17	93	109	fully_tryptic	16	1	3				-10000	-1	-1	-1	0	0	32	/core/www/modules/core_quant/single.php?run_id=52685&search_id=54203&scans_id=52685&peptide_id=3280&scanf=12394&charge=3&value=32	0.7683	219200000	208800000	1.6045	33698	8772	36.1	9454.3	9454.3	4054.2	1031000	5967000000	5907000000	108200	263400	33896.8									/core/www/modules//modScore/visual/?run_id=52685&search_id=54203&scans_id=52685&peptide_id=3280&scanf=12394&charge=3&value=	0	0	0	0	0	0	0	0	0	0	0	0	0
12405	12405	44.37	3292	12405	10609	1875.86	938.435	2	14	ITMS	44770.4	12392	2	54203	52685	52685	77657	52685.12405.10609.2	1	1875.87	938.438	-2.9	-0.005	5.024	0.798	0.798	709.6	0.00141	21/32	/core/www/modules//sdig/index.php?run_id=52685&search_id=54203&scans_id=52685&peptide_id=3292&scanf=12405&charge=2&value=21/32	21	32	GkF2	/core/www/modules//consensus/?run_id=52685&search_id=54203&scans_id=52685&peptide_id=3292&scanf=12405&charge=2&value=GkF2	0	0	0	/core/www/modules/match_peptides/blast_html4.php?run_id=52685&search_id=54203&scans_id=52685&peptide_id=3292&scanf=12405&charge=2&value=0	R.ELAVQAANDTNTDDDRK.E	/core/www/modules/show_out/show_out_wrapper.php?run_id=52685&search_id=54203&scans_id=52685&peptide_id=3292&scanf=12405&charge=2&value=R.ELAVQAANDTNTDDDRK.E	ELAVQAANDTNTDDDRK	17	93	109	fully_tryptic	16	1	3				-10000	-1	-1	-1	0	0	59	/core/www/modules/core_quant/single.php?run_id=52685&search_id=54203&scans_id=52685&peptide_id=3292&scanf=12405&charge=2&value=59	34.7	120200	126200	2.2701	24342.5	12352	44.3	6.0259	6.0259	2.1756	41231.2	2879000	2872000	46.3	168.5	47279.3									/core/www/modules//modScore/visual/?run_id=52685&search_id=54203&scans_id=52685&peptide_id=3292&scanf=12405&charge=2&value=	0	0	0	0	0	0	0	0	0	0	0	0	0
12413	12413	44.4	3300	12413	10616	2374.15	594.293	4	2	ITMS	1986620	12412	2	54203	52685	52685	77657	52685.12413.10616.4	1	2374.15	594.292	0.53	0.001	1.712	0.424	0.424	713.2	0.0014	36/120	/core/www/modules//sdig/index.php?run_id=52685&search_id=54203&scans_id=52685&peptide_id=3300&scanf=12413&charge=4&value=36/120	36	120	GkF2	/core/www/modules//consensus/?run_id=52685&search_id=54203&scans_id=52685&peptide_id=3300&scanf=12413&charge=4&value=GkF2	0	0	0	/core/www/modules/match_peptides/blast_html4.php?run_id=52685&search_id=54203&scans_id=52685&peptide_id=3300&scanf=12413&charge=4&value=0	R.ELAVQAANDTNTDDDRKELQK.E	/core/www/modules/show_out/show_out_wrapper.php?run_id=52685&search_id=54203&scans_id=52685&peptide_id=3300&scanf=12413&charge=4&value=R.ELAVQAANDTNTDDDRKELQK.E	ELAVQAANDTNTDDDRKELQK	21	93	113	fully_tryptic	20	1	4				-10000	-1	-1	-1	0	0	34	/core/www/modules/core_quant/single.php?run_id=52685&search_id=54203&scans_id=52685&peptide_id=3300&scanf=12413&charge=4&value=34	0.2677	285500000	339800000	0.7238	82276.8	10123	39.3	4114.6	4114.6	4795.2	2420000	10950000000	14490000000	178500	275400	27734.1									/core/www/modules//modScore/visual/?run_id=52685&search_id=54203&scans_id=52685&peptide_id=3300&scanf=12413&charge=4&value=	0	0	0	0	0	0	0	0	0	0	0	0	0
12416	12416	44.4	3303	12416	10619	760.395	380.701	2	5	ITMS	644487	12412	2	54203	52685	52685	77657	52685.12416.10619.2	1	760.395	380.701	0.12	0	1.91	0.567	0.567	896.7	0.00112	2019-10-12	/core/www/modules//sdig/index.php?run_id=52685&search_id=54203&scans_id=52685&peptide_id=3303&scanf=12416&charge=2&value=10/12	10	12	GkF2	/core/www/modules//consensus/?run_id=52685&search_id=54203&scans_id=52685&peptide_id=3303&scanf=12416&charge=2&value=GkF2	0	0	0	/core/www/modules/match_peptides/blast_html4.php?run_id=52685&search_id=54203&scans_id=52685&peptide_id=3303&scanf=12416&charge=2&value=0	R.GLEQASR.N	/core/www/modules/show_out/show_out_wrapper.php?run_id=52685&search_id=54203&scans_id=52685&peptide_id=3303&scanf=12416&charge=2&value=R.GLEQASR.N	GLEQASR	7	59	65	fully_tryptic	6	1	2				-10000	-1	-1	-1	0	0	10	/core/www/modules/core_quant/single.php?run_id=52685&search_id=54203&scans_id=52685&peptide_id=3303&scanf=12416&charge=2&value=10	1.1782	13180000	4537000	11.5	4708.3	5128	24.9	3804.2	3804.2	243.5	1007000	4545000000	1569000000	85137.1	1162000	19399.1									/core/www/modules//modScore/visual/?run_id=52685&search_id=54203&scans_id=52685&peptide_id=3303&scanf=12416&charge=2&value=	0	0	0	0	0	0	0	0	0	0	0	0	0
12418	12418	44.41	3305	12418	10621	915.396	458.201	2	7	ITMS	498686	12412	2	54203	52685	52685	77657	52685.12418.10621.2	1	915.395	458.201	0.52	0	1.853	0.632	0.632	255.7	0.00391	2019-07-12	/core/www/modules//sdig/index.php?run_id=52685&search_id=54203&scans_id=52685&peptide_id=3305&scanf=12418&charge=2&value=7/12	7	12	GkF2	/core/www/modules//consensus/?run_id=52685&search_id=54203&scans_id=52685&peptide_id=3305&scanf=12418&charge=2&value=GkF2	0	0	0	/core/www/modules/match_peptides/blast_html4.php?run_id=52685&search_id=54203&scans_id=52685&peptide_id=3305&scanf=12418&charge=2&value=0	K.EMMEFTK.N	/core/www/modules/show_out/show_out_wrapper.php?run_id=52685&search_id=54203&scans_id=52685&peptide_id=3305&scanf=12418&charge=2&value=K.EMMEFTK.N	EMMEFTK	7	265	271	fully_tryptic	6	1	2				-10000	-1	-1	-1	0	0	56	/core/www/modules/core_quant/single.php?run_id=52685&search_id=54203&scans_id=52685&peptide_id=3305&scanf=12418&charge=2&value=56	1.9453	62860000	29020000	1.3286	35042.2	12073	43.6	1793.9	1793.9	1350.2	631200	1161000000	528000000	23844.2	47801.7	37694.7									/core/www/modules//modScore/visual/?run_id=52685&search_id=54203&scans_id=52685&peptide_id=3305&scanf=12418&charge=2&value=	0	0	0	0	0	0	0	0	0	0	0	0	0
12433	12433	44.44	3321	12433	10635	2374.15	792.054	3	2	ITMS	516943	12432	2	54203	52685	52685	77657	52685.12433.10635.3	1	2374.15	792.054	-0.8	-0.002	3.055	0.371	0.371	728.5	0.00137	27/80	/core/www/modules//sdig/index.php?run_id=52685&search_id=54203&scans_id=52685&peptide_id=3321&scanf=12433&charge=3&value=27/80	27	80	GkF2	/core/www/modules//consensus/?run_id=52685&search_id=54203&scans_id=52685&peptide_id=3321&scanf=12433&charge=3&value=GkF2	0	0	0	/core/www/modules/match_peptides/blast_html4.php?run_id=52685&search_id=54203&scans_id=52685&peptide_id=3321&scanf=12433&charge=3&value=0	R.ELAVQAANDTNTDDDRKELQK.E	/core/www/modules/show_out/show_out_wrapper.php?run_id=52685&search_id=54203&scans_id=52685&peptide_id=3321&scanf=12433&charge=3&value=R.ELAVQAANDTNTDDDRKELQK.E	ELAVQAANDTNTDDDRKELQK	21	93	113	fully_tryptic	20	1	4				-10000	-1	-1	-1	0	0	55	/core/www/modules/core_quant/single.php?run_id=52685&search_id=54203&scans_id=52685&peptide_id=3321&scanf=12433&charge=3&value=55	2.6193	58110000	70420000	0.6805	85688.2	10093	39.2	921.5	921.5	996.6	328900	1696000000	2184000000	29103.8	41469.8	34230.4									/core/www/modules//modScore/visual/?run_id=52685&search_id=54203&scans_id=52685&peptide_id=3321&scanf=12433&charge=3&value=	0	0	0	0	0	0	0	0	0	0	0	0	0
12445	12445	44.47	3333	12445	10647	1747.77	874.389	2	14	ITMS	31151.4	12432	2	54203	52685	52685	77657	52685.12445.10647.2	1	1747.77	874.39	-1.4	-0.002	4.986	0.783	0.783	2020.4	0.00049	24/30	/core/www/modules//sdig/index.php?run_id=52685&search_id=54203&scans_id=52685&peptide_id=3333&scanf=12445&charge=2&value=24/30	24	30	GkF2	/core/www/modules//consensus/?run_id=52685&search_id=54203&scans_id=52685&peptide_id=3333&scanf=12445&charge=2&value=GkF2	0	0	0	/core/www/modules/match_peptides/blast_html4.php?run_id=52685&search_id=54203&scans_id=52685&peptide_id=3333&scanf=12445&charge=2&value=0	R.ELAVQAANDTNTDDDR.K	/core/www/modules/show_out/show_out_wrapper.php?run_id=52685&search_id=54203&scans_id=52685&peptide_id=3333&scanf=12445&charge=2&value=R.ELAVQAANDTNTDDDR.K	ELAVQAANDTNTDDDR	16	93	108	fully_tryptic	15	1	2				-10000	-1	-1	-1	0	0	58	/core/www/modules/core_quant/single.php?run_id=52685&search_id=54203&scans_id=52685&peptide_id=3333&scanf=12445&charge=2&value=58	70.1	121500	94362.9	2.2775	25023	12324	44.2	4.8541	4.8541	2.1313	22803.5	1475000	1297000	24.7	73.6	28568.1									/core/www/modules//modScore/visual/?run_id=52685&search_id=54203&scans_id=52685&peptide_id=3333&scanf=12445&charge=2&value=	0	0	0	0	0	0	0	0	0	0	0	0	0
12448	12448	44.48	3335	12448	10649	1399.74	467.253	3	2	ITMS	20082700	12447	2	54203	52685	52685	77657	52685.12448.10649.3	1	1399.74	467.253	0.36	0.001	4.304	0.68	0.68	1599.2	0.00063	24/44	/core/www/modules//sdig/index.php?run_id=52685&search_id=54203&scans_id=52685&peptide_id=3335&scanf=12448&charge=3&value=24/44	24	44	GkF2	/core/www/modules//consensus/?run_id=52685&search_id=54203&scans_id=52685&peptide_id=3335&scanf=12448&charge=3&value=GkF2	0	0	0	/core/www/modules/match_peptides/blast_html4.php?run_id=52685&search_id=54203&scans_id=52685&peptide_id=3335&scanf=12448&charge=3&value=0	R.INHNIAALNTYR.Q	/core/www/modules/show_out/show_out_wrapper.php?run_id=52685&search_id=54203&scans_id=52685&peptide_id=3335&scanf=12448&charge=3&value=R.INHNIAALNTYR.Q	INHNIAALNTYR	12	4	15	fully_tryptic	11	1	3				-10000	-1	-1	-1	0	0	54	/core/www/modules/core_quant/single.php?run_id=52685&search_id=54203&scans_id=52685&peptide_id=3335&scanf=12448&charge=3&value=54	0.0186	304600000	216900000	1.0567	45870.1	12144	43.8	6764.3	6764.3	6285.1	50210000	13780000000	9974000000	279800	606000	36065.5									/core/www/modules//modScore/visual/?run_id=52685&search_id=54203&scans_id=52685&peptide_id=3335&scanf=12448&charge=3&value=	0	0	0	0	0	0	0	0	0	0	0	0	0
12453	12453	44.49	3341	12453	10654	2374.14	792.052	3	7	ITMS	264498	12447	2	54203	52685	52685	77657	52685.12453.10654.3	1	2374.15	792.054	-2.61	-0.006	2.336	0.001	0.001	519.7	0.00192	23/80	/core/www/modules//sdig/index.php?run_id=52685&search_id=54203&scans_id=52685&peptide_id=3341&scanf=12453&charge=3&value=23/80	23	80	GkF2	/core/www/modules//consensus/?run_id=52685&search_id=54203&scans_id=52685&peptide_id=3341&scanf=12453&charge=3&value=GkF2	0	0	0	/core/www/modules/match_peptides/blast_html4.php?run_id=52685&search_id=54203&scans_id=52685&peptide_id=3341&scanf=12453&charge=3&value=0	R.ELAVQAANDTNTDDDRKELQK.E	/core/www/modules/show_out/show_out_wrapper.php?run_id=52685&search_id=54203&scans_id=52685&peptide_id=3341&scanf=12453&charge=3&value=R.ELAVQAANDTNTDDDRKELQK.E	ELAVQAANDTNTDDDRKELQK	21	93	113	fully_tryptic	20	1	4				-10000	-1	-1	-1	0	0	55	/core/www/modules/core_quant/single.php?run_id=52685&search_id=54203&scans_id=52685&peptide_id=3341&scanf=12453&charge=3&value=55	2.2753	58110000	70420000	0.6805	85688.2	10093	39.2	921.5	921.5	996.6	283800	1732000000	2219000000	29669.3	43626.5	32893.2									/core/www/modules//modScore/visual/?run_id=52685&search_id=54203&scans_id=52685&peptide_id=3341&scanf=12453&charge=3&value=	0	0	0	0	0	0	0	0	0	0	0	0	0
12454	12454	44.49	3342	12454	10655	963.493	321.836	3	8	ITMS	1011040	12447	2	54203	52685	52685	77657	52685.12454.10655.3	1	963.493	321.836	0.63	0.001	2.209	0.561	0.561	472.7	0.00212	14/28	/core/www/modules//sdig/index.php?run_id=52685&search_id=54203&scans_id=52685&peptide_id=3342&scanf=12454&charge=3&value=14/28	14	28	GkF2	/core/www/modules//consensus/?run_id=52685&search_id=54203&scans_id=52685&peptide_id=3342&scanf=12454&charge=3&value=GkF2	0	0	0	/core/www/modules/match_peptides/blast_html4.php?run_id=52685&search_id=54203&scans_id=52685&peptide_id=3342&scanf=12454&charge=3&value=0	R.IRDVDM*AK.E	/core/www/modules/show_out/show_out_wrapper.php?run_id=52685&search_id=54203&scans_id=52685&peptide_id=3342&scanf=12454&charge=3&value=R.IRDVDM*AK.E	IRDVDM*AK	8	257	264	fully_tryptic	7	1	3				-10000	-1	-1	-1	0	0	14	/core/www/modules/core_quant/single.php?run_id=52685&search_id=54203&scans_id=52685&peptide_id=3342&scanf=12454&charge=3&value=14	3.2566	8047000	3683000	13.8	3410.3	4978	24.4	3375	3375	170.7	291500	2542000000	1168000000	53867.1	778700	22022.8									/core/www/modules//modScore/visual/?run_id=52685&search_id=54203&scans_id=52685&peptide_id=3342&scanf=12454&charge=3&value=	0	0	0	0	0	0	0	0	0	0	0	0	0
12471	12471	44.53	3360	12471	10671	1217.6	609.304	2	2	ITMS	14954400	12470	2	54203	52685	52685	77657	52685.12471.10671.2	1	1217.6	609.304	-0.62	-0.001	4.311	0.846	0.846	1618.3	0.00062	20/24	/core/www/modules//sdig/index.php?run_id=52685&search_id=54203&scans_id=52685&peptide_id=3360&scanf=12471&charge=2&value=20/24	20	24	GkF2	/core/www/modules//consensus/?run_id=52685&search_id=54203&scans_id=52685&peptide_id=3360&scanf=12471&charge=2&value=GkF2	0	0	0	/core/www/modules/match_peptides/blast_html4.php?run_id=52685&search_id=54203&scans_id=52685&peptide_id=3360&scanf=12471&charge=2&value=0	R.AGDDAAGLAISEK.M	/core/www/modules/show_out/show_out_wrapper.php?run_id=52685&search_id=54203&scans_id=52685&peptide_id=3360&scanf=12471&charge=2&value=R.AGDDAAGLAISEK.M	AGDDAAGLAISEK	13	40	52	fully_tryptic	12	1	2				-10000	-1	-1	-1	0	0	48	/core/www/modules/core_quant/single.php?run_id=52685&search_id=54203&scans_id=52685&peptide_id=3360&scanf=12471&charge=2&value=48	0.0537	589200000	365600000	1.1215	47006.5	11488	42.3	12994.1	12994.1	11176	25640000	25360000000	15390000000	455500	811100	29313.2									/core/www/modules//modScore/visual/?run_id=52685&search_id=54203&scans_id=52685&peptide_id=3360&scanf=12471&charge=2&value=	0	0	0	0	0	0	0	0	0	0	0	0	0
12472	12472	44.53	3361	12472	10672	947.385	474.196	2	3	ITMS	817246	12470	2	54203	52685	52685	77657	52685.12472.10672.2	1	947.385	474.196	0.38	0	2.016	0.343	0.343	212.4	0.00471	2019-09-12	/core/www/modules//sdig/index.php?run_id=52685&search_id=54203&scans_id=52685&peptide_id=3361&scanf=12472&charge=2&value=9/12	9	12	GkF2	/core/www/modules//consensus/?run_id=52685&search_id=54203&scans_id=52685&peptide_id=3361&scanf=12472&charge=2&value=GkF2	0	0	0	/core/www/modules/match_peptides/blast_html4.php?run_id=52685&search_id=54203&scans_id=52685&peptide_id=3361&scanf=12472&charge=2&value=0	K.EM*M*EFTK.N	/core/www/modules/show_out/show_out_wrapper.php?run_id=52685&search_id=54203&scans_id=52685&peptide_id=3361&scanf=12472&charge=2&value=K.EM*M*EFTK.N	EM*M*EFTK	7	265	271	fully_tryptic	6	1	2				-10000	-1	-1	-1	0	0	11	/core/www/modules/core_quant/single.php?run_id=52685&search_id=54203&scans_id=52685&peptide_id=3361&scanf=12472&charge=2&value=11	1.5438	26020000	12110000	8.3333	6302.5	6442	29.4	7722.4	7722.4	495.5	812700	4616000000	2135000000	83570.9	1134000	33198.8									/core/www/modules//modScore/visual/?run_id=52685&search_id=54203&scans_id=52685&peptide_id=3361&scanf=12472&charge=2&value=	0	0	0	0	0	0	0	0	0	0	0	0	0
12475	12475	44.54	3364	12475	10675	692.34	346.674	2	6	ITMS	266724	12470	2	54203	52685	52685	77657	52685.12475.10675.2	1	692.34	346.673	0.44	0	1.503	0.544	0.544	194	0.00515	2019-06-10	/core/www/modules//sdig/index.php?run_id=52685&search_id=54203&scans_id=52685&peptide_id=3364&scanf=12475&charge=2&value=6/10	6	10	GkF2	/core/www/modules//consensus/?run_id=52685&search_id=54203&scans_id=52685&peptide_id=3364&scanf=12475&charge=2&value=GkF2	0	0	0	/core/www/modules/match_peptides/blast_html4.php?run_id=52685&search_id=54203&scans_id=52685&peptide_id=3364&scanf=12475&charge=2&value=0	K.MVSAER.S	/core/www/modules/show_out/show_out_wrapper.php?run_id=52685&search_id=54203&scans_id=52685&peptide_id=3364&scanf=12475&charge=2&value=K.MVSAER.S	MVSAER	6	221	226	fully_tryptic	5	1	2				-10000	-1	-1	-1	0	0	27	/core/www/modules/core_quant/single.php?run_id=52685&search_id=54203&scans_id=52685&peptide_id=3364&scanf=12475&charge=2&value=27	6.0792	2168000	706100	16.3	3033.7	5145	25	769.4	769.4	45.3	176300	707200000	216200000	15008.5	210500	19505.1									/core/www/modules//modScore/visual/?run_id=52685&search_id=54203&scans_id=52685&peptide_id=3364&scanf=12475&charge=2&value=	0	0	0	0	0	0	0	0	0	0	0	0	0
12485	12485	44.57	3374	12485	10684	1114.62	557.815	2	2	ITMS	1270550	12484	2	54203	52685	52685	77657	52685.12485.10684.2	1	1114.62	557.814	0.35	0	2.296	0.506	0.506	322.7	0.0031	14/20	/core/www/modules//sdig/index.php?run_id=52685&search_id=54203&scans_id=52685&peptide_id=3374&scanf=12485&charge=2&value=14/20	14	20	GkF2	/core/www/modules//consensus/?run_id=52685&search_id=54203&scans_id=52685&peptide_id=3374&scanf=12485&charge=2&value=GkF2	0	0	0	/core/www/modules/match_peptides/blast_html4.php?run_id=52685&search_id=54203&scans_id=52685&peptide_id=3374&scanf=12485&charge=2&value=0	R.QLTIGQNAAAK.N	/core/www/modules/show_out/show_out_wrapper.php?run_id=52685&search_id=54203&scans_id=52685&peptide_id=3374&scanf=12485&charge=2&value=R.QLTIGQNAAAK.N	QLTIGQNAAAK	11	16	26	fully_tryptic	10	1	2				-10000	-1	-1	-1	0	0	30	/core/www/modules/core_quant/single.php?run_id=52685&search_id=54203&scans_id=52685&peptide_id=3374&scanf=12485&charge=2&value=30	0.4656	498000000	284700000	0.8636	64735	10072	39.1	9359	9359	8908.5	3039000	13490000000	7397000000	238200	362400	23895.9									/core/www/modules//modScore/visual/?run_id=52685&search_id=54203&scans_id=52685&peptide_id=3374&scanf=12485&charge=2&value=	0	0	0	0	0	0	0	0	0	0	0	0	0
12487	12487	44.57	3376	12487	10686	821.427	411.217	2	4	ITMS	533994	12484	2	54203	52685	52685	77657	52685.12487.10686.2	1	821.426	411.217	0.35	0	2.401	0.631	0.631	898.1	0.00111	2019-10-12	/core/www/modules//sdig/index.php?run_id=52685&search_id=54203&scans_id=52685&peptide_id=3376&scanf=12487&charge=2&value=10/12	10	12	GkF2	/core/www/modules//consensus/?run_id=52685&search_id=54203&scans_id=52685&peptide_id=3376&scanf=12487&charge=2&value=GkF2	0	0	0	/core/www/modules/match_peptides/blast_html4.php?run_id=52685&search_id=54203&scans_id=52685&peptide_id=3376&scanf=12487&charge=2&value=0	K.LGAYQNR.L	/core/www/modules/show_out/show_out_wrapper.php?run_id=52685&search_id=54203&scans_id=52685&peptide_id=3376&scanf=12487&charge=2&value=K.LGAYQNR.L	LGAYQNR	7	229	235	fully_tryptic	6	1	2				-10000	-1	-1	-1	0	0	12	/core/www/modules/core_quant/single.php?run_id=52685&search_id=54203&scans_id=52685&peptide_id=3376&scanf=12487&charge=2&value=12	1.3697	19050000	7739000	12.4	4033.3	5994	28	7341.5	7341.5	379.6	867500	4753000000	1918000000	89385	1288000	19110.3									/core/www/modules//modScore/visual/?run_id=52685&search_id=54203&scans_id=52685&peptide_id=3376&scanf=12487&charge=2&value=	0	0	0	0	0	0	0	0	0	0	0	0	0
12490	12490	44.58	3379	12490	10689	1083.5	361.838	3	7	ITMS	418532	12484	2	54203	52685	52685	77657	52685.12490.10689.3	1	1083.5	361.838	0.26	0	2.98	0.7	0.7	568.2	0.00176	15/28	/core/www/modules//sdig/index.php?run_id=52685&search_id=54203&scans_id=52685&peptide_id=3379&scanf=12490&charge=3&value=15/28	15	28	GkF2	/core/www/modules//consensus/?run_id=52685&search_id=54203&scans_id=52685&peptide_id=3379&scanf=12490&charge=3&value=GkF2	0	0	0	/core/www/modules/match_peptides/blast_html4.php?run_id=52685&search_id=54203&scans_id=52685&peptide_id=3379&scanf=12490&charge=3&value=0	R.LEHHHHHH.-	/core/www/modules/show_out/show_out_wrapper.php?run_id=52685&search_id=54203&scans_id=52685&peptide_id=3379&scanf=12490&charge=3&value=R.LEHHHHHH.-	LEHHHHHH	8	299	306	fully_tryptic	7	1	7				-10000	-1	-1	-1	0	0	6	/core/www/modules/core_quant/single.php?run_id=52685&search_id=54203&scans_id=52685&peptide_id=3379&scanf=12490&charge=3&value=6	2.296	5782000	3184000	12.2	4476.8	3995	20.7	1593.7	1593.7	105.5	400500	2656000000	1491000000	51719.3	727200	17307.9									/core/www/modules//modScore/visual/?run_id=52685&search_id=54203&scans_id=52685&peptide_id=3379&scanf=12490&charge=3&value=	0	0	0	0	0	0	0	0	0	0	0	0	0
12500	12500	44.59	3390	12500	10699	1747.77	874.389	2	17	ITMS	33915.3	12484	2	54203	52685	52685	77657	52685.12500.10699.2	1	1747.77	874.39	-1.36	-0.002	4.375	0.812	0.812	1033.1	0.00097	18/30	/core/www/modules//sdig/index.php?run_id=52685&search_id=54203&scans_id=52685&peptide_id=3390&scanf=12500&charge=2&value=18/30	18	30	GkF2	/core/www/modules//consensus/?run_id=52685&search_id=54203&scans_id=52685&peptide_id=3390&scanf=12500&charge=2&value=GkF2	0	0	0	/core/www/modules/match_peptides/blast_html4.php?run_id=52685&search_id=54203&scans_id=52685&peptide_id=3390&scanf=12500&charge=2&value=0	R.ELAVQAANDTNTDDDR.K	/core/www/modules/show_out/show_out_wrapper.php?run_id=52685&search_id=54203&scans_id=52685&peptide_id=3390&scanf=12500&charge=2&value=R.ELAVQAANDTNTDDDR.K	ELAVQAANDTNTDDDR	16	93	108	fully_tryptic	15	1	2				-10000	-1	-1	-1	0	0	58	/core/www/modules/core_quant/single.php?run_id=52685&search_id=54203&scans_id=52685&peptide_id=3390&scanf=12500&charge=2&value=58	33.4	121500	94362.9	2.2775	25023	12324	44.2	4.8541	4.8541	2.1313	41255.2	1475000	1297000	24.7	73.6	28038.6									/core/www/modules//modScore/visual/?run_id=52685&search_id=54203&scans_id=52685&peptide_id=3390&scanf=12500&charge=2&value=	0	0	0	0	0	0	0	0	0	0	0	0	0
12503	12503	44.61	3392	12503	10701	1294.63	647.818	2	2	ITMS	1117530	12502	2	54203	52685	52685	77657	52685.12503.10701.2	1	1294.63	647.817	0.46	0.001	3.697	0.752	0.752	873	0.00115	16/20	/core/www/modules//sdig/index.php?run_id=52685&search_id=54203&scans_id=52685&peptide_id=3392&scanf=12503&charge=2&value=16/20	16	20	GkF2	/core/www/modules//consensus/?run_id=52685&search_id=54203&scans_id=52685&peptide_id=3392&scanf=12503&charge=2&value=GkF2	0	0	0	/core/www/modules/match_peptides/blast_html4.php?run_id=52685&search_id=54203&scans_id=52685&peptide_id=3392&scanf=12503&charge=2&value=0	R.IADQTEFNTQK.L	/core/www/modules/show_out/show_out_wrapper.php?run_id=52685&search_id=54203&scans_id=52685&peptide_id=3392&scanf=12503&charge=2&value=R.IADQTEFNTQK.L	IADQTEFNTQK	11	125	135	fully_tryptic	10	1	2				-10000	-1	-1	-1	0	0	31	/core/www/modules/core_quant/single.php?run_id=52685&search_id=54203&scans_id=52685&peptide_id=3392&scanf=12503&charge=2&value=31	0.4957	510700000	336600000	1.1898	40361.1	9031	36.7	15859.7	15859.7	10635.4	2749000	18370000000	12350000000	344900	863400	25775.3									/core/www/modules//modScore/visual/?run_id=52685&search_id=54203&scans_id=52685&peptide_id=3392&scanf=12503&charge=2&value=	0	0	0	0	0	0	0	0	0	0	0	0	0
12504	12504	44.61	3393	12504	10702	1875.87	625.961	3	3	ITMS	563804	12502	2	54203	52685	52685	77657	52685.12504.10702.3	1	1875.87	625.961	0.19	0	1.68	0.269	0.269	320.3	0.00312	19/64	/core/www/modules//sdig/index.php?run_id=52685&search_id=54203&scans_id=52685&peptide_id=3393&scanf=12504&charge=3&value=19/64	19	64	GkF2	/core/www/modules//consensus/?run_id=52685&search_id=54203&scans_id=52685&peptide_id=3393&scanf=12504&charge=3&value=GkF2	0	0	0	/core/www/modules/match_peptides/blast_html4.php?run_id=52685&search_id=54203&scans_id=52685&peptide_id=3393&scanf=12504&charge=3&value=0	R.ELAVQAANDTNTDDDRK.E	/core/www/modules/show_out/show_out_wrapper.php?run_id=52685&search_id=54203&scans_id=52685&peptide_id=3393&scanf=12504&charge=3&value=R.ELAVQAANDTNTDDDRK.E	ELAVQAANDTNTDDDRK	17	93	109	fully_tryptic	16	1	3				-10000	-1	-1	-1	0	0	32	/core/www/modules/core_quant/single.php?run_id=52685&search_id=54203&scans_id=52685&peptide_id=3393&scanf=12504&charge=3&value=32	1.0987	219200000	208800000	1.6045	33698	8772	36.1	9454.3	9454.3	4054.2	856000	5992000000	5929000000	108600	266500	27992.1									/core/www/modules//modScore/visual/?run_id=52685&search_id=54203&scans_id=52685&peptide_id=3393&scanf=12504&charge=3&value=	0	0	0	0	0	0	0	0	0	0	0	0	0
12518	12518	44.64	3408	12518	10716	1875.87	938.436	2	17	ITMS	35264.1	12502	2	54203	52685	52685	77657	52685.12518.10716.2	1	1875.87	938.438	-1.18	-0.002	4.347	0.696	0.696	723.7	0.00138	18/32	/core/www/modules//sdig/index.php?run_id=52685&search_id=54203&scans_id=52685&peptide_id=3408&scanf=12518&charge=2&value=18/32	18	32	GkF2	/core/www/modules//consensus/?run_id=52685&search_id=54203&scans_id=52685&peptide_id=3408&scanf=12518&charge=2&value=GkF2	0	0	0	/core/www/modules/match_peptides/blast_html4.php?run_id=52685&search_id=54203&scans_id=52685&peptide_id=3408&scanf=12518&charge=2&value=0	R.ELAVQAANDTNTDDDRK.E	/core/www/modules/show_out/show_out_wrapper.php?run_id=52685&search_id=54203&scans_id=52685&peptide_id=3408&scanf=12518&charge=2&value=R.ELAVQAANDTNTDDDRK.E	ELAVQAANDTNTDDDRK	17	93	109	fully_tryptic	16	1	3				-10000	-1	-1	-1	0	0	59	/core/www/modules/core_quant/single.php?run_id=52685&search_id=54203&scans_id=52685&peptide_id=3408&scanf=12518&charge=2&value=59	47	182300	207800	1.3723	40179.5	12243	44	8.9665	8.9665	3.3057	50487.1	10060000	9082000	161.9	581.4	35825									/core/www/modules//modScore/visual/?run_id=52685&search_id=54203&scans_id=52685&peptide_id=3408&scanf=12518&charge=2&value=	0	0	0	0	0	0	0	0	0	0	0	0	0
12526	12526	44.67	3415	12526	10723	2374.15	594.293	4	2	ITMS	1598420	12525	2	54203	52685	52685	77657	52685.12526.10723.4	1	2374.15	594.292	0.47	0.001	1.646	0.363	0.363	267.5	0.00374	27/120	/core/www/modules//sdig/index.php?run_id=52685&search_id=54203&scans_id=52685&peptide_id=3415&scanf=12526&charge=4&value=27/120	27	120	GkF2	/core/www/modules//consensus/?run_id=52685&search_id=54203&scans_id=52685&peptide_id=3415&scanf=12526&charge=4&value=GkF2	0	0	0	/core/www/modules/match_peptides/blast_html4.php?run_id=52685&search_id=54203&scans_id=52685&peptide_id=3415&scanf=12526&charge=4&value=0	R.ELAVQAANDTNTDDDRKELQK.E	/core/www/modules/show_out/show_out_wrapper.php?run_id=52685&search_id=54203&scans_id=52685&peptide_id=3415&scanf=12526&charge=4&value=R.ELAVQAANDTNTDDDRKELQK.E	ELAVQAANDTNTDDDRKELQK	21	93	113	fully_tryptic	20	1	4				-10000	-1	-1	-1	0	0	34	/core/www/modules/core_quant/single.php?run_id=52685&search_id=54203&scans_id=52685&peptide_id=3415&scanf=12526&charge=4&value=34	0.3119	285500000	339800000	0.7238	82276.8	10123	39.3	4114.6	4114.6	4795.2	1868000	10950000000	14490000000	178500	275400	24050.2									/core/www/modules//modScore/visual/?run_id=52685&search_id=54203&scans_id=52685&peptide_id=3415&scanf=12526&charge=4&value=	0	0	0	0	0	0	0	0	0	0	0	0	0
12528	12528	44.67	3417	12528	10725	760.395	380.701	2	4	ITMS	608532	12525	2	54203	52685	52685	77657	52685.12528.10725.2	1	760.395	380.701	0.07	0	2.133	0.62	0.62	998.9	0.001	2019-10-12	/core/www/modules//sdig/index.php?run_id=52685&search_id=54203&scans_id=52685&peptide_id=3417&scanf=12528&charge=2&value=10/12	10	12	GkF2	/core/www/modules//consensus/?run_id=52685&search_id=54203&scans_id=52685&peptide_id=3417&scanf=12528&charge=2&value=GkF2	0	0	0	/core/www/modules/match_peptides/blast_html4.php?run_id=52685&search_id=54203&scans_id=52685&peptide_id=3417&scanf=12528&charge=2&value=0	R.GLEQASR.N	/core/www/modules/show_out/show_out_wrapper.php?run_id=52685&search_id=54203&scans_id=52685&peptide_id=3417&scanf=12528&charge=2&value=R.GLEQASR.N	GLEQASR	7	59	65	fully_tryptic	6	1	2				-10000	-1	-1	-1	0	0	10	/core/www/modules/core_quant/single.php?run_id=52685&search_id=54203&scans_id=52685&peptide_id=3417&scanf=12528&charge=2&value=10	1.3853	13180000	4537000	11.5	4708.3	5128	24.9	3804.2	3804.2	243.5	928300	4545000000	1569000000	85144.4	1163000	16899.7									/core/www/modules//modScore/visual/?run_id=52685&search_id=54203&scans_id=52685&peptide_id=3417&scanf=12528&charge=2&value=	0	0	0	0	0	0	0	0	0	0	0	0	0
12531	12531	44.67	3421	12531	10728	915.396	458.201	2	7	ITMS	394141	12525	2	54203	52685	52685	77657	52685.12531.10728.2	1	915.395	458.201	0.71	0.001	1.893	0.648	0.648	327.3	0.00306	2019-08-12	/core/www/modules//sdig/index.php?run_id=52685&search_id=54203&scans_id=52685&peptide_id=3421&scanf=12531&charge=2&value=8/12	8	12	GkF2	/core/www/modules//consensus/?run_id=52685&search_id=54203&scans_id=52685&peptide_id=3421&scanf=12531&charge=2&value=GkF2	0	0	0	/core/www/modules/match_peptides/blast_html4.php?run_id=52685&search_id=54203&scans_id=52685&peptide_id=3421&scanf=12531&charge=2&value=0	K.EMMEFTK.N	/core/www/modules/show_out/show_out_wrapper.php?run_id=52685&search_id=54203&scans_id=52685&peptide_id=3421&scanf=12531&charge=2&value=K.EMMEFTK.N	EMMEFTK	7	265	271	fully_tryptic	6	1	2				-10000	-1	-1	-1	0	0	56	/core/www/modules/core_quant/single.php?run_id=52685&search_id=54203&scans_id=52685&peptide_id=3421&scanf=12531&charge=2&value=56	2.1012	62860000	29020000	1.3286	35042.2	12073	43.6	1793.9	1793.9	1350.2	645300	1161000000	528000000	23844.2	47801.7	30345.5									/core/www/modules//modScore/visual/?run_id=52685&search_id=54203&scans_id=52685&peptide_id=3421&scanf=12531&charge=2&value=	0	0	0	0	0	0	0	0	0	0	0	0	0
12558	12558	44.73	3449	12558	10754	694.308	347.658	2	13	ITMS	177315	12546	2	54203	52685	52685	77657	52685.12558.10754.2	1	694.308	347.657	0.84	0.001	1.11	0.106	0.106	248.5	0.00402	2019-06-10	/core/www/modules//sdig/index.php?run_id=52685&search_id=54203&scans_id=52685&peptide_id=3449&scanf=12558&charge=2&value=6/10	6	10	GkF2	/core/www/modules//consensus/?run_id=52685&search_id=54203&scans_id=52685&peptide_id=3449&scanf=12558&charge=2&value=GkF2	0	0	0	/core/www/modules/match_peptides/blast_html4.php?run_id=52685&search_id=54203&scans_id=52685&peptide_id=3449&scanf=12558&charge=2&value=0	R.DVDM*AK.E	/core/www/modules/show_out/show_out_wrapper.php?run_id=52685&search_id=54203&scans_id=52685&peptide_id=3449&scanf=12558&charge=2&value=R.DVDM*AK.E	DVDM*AK	6	259	264	fully_tryptic	5	1	2				-10000	-1	-1	-1	0	0	60	/core/www/modules/core_quant/single.php?run_id=52685&search_id=54203&scans_id=52685&peptide_id=3449&scanf=12558&charge=2&value=60	18.1	83797.3	32906.3	5.8592	8132.4	12938	45.6	10.3	10.3	1.7586	61649.3	2599000	583000	56.9	299	17692									/core/www/modules//modScore/visual/?run_id=52685&search_id=54203&scans_id=52685&peptide_id=3449&scanf=12558&charge=2&value=	0	0	0	0	0	0	0	0	0	0	0	0	0
12561	12561	44.74	3453	12561	10757	1747.77	874.389	2	16	ITMS	35233.3	12546	2	54203	52685	52685	77657	52685.12561.10757.2	1	1747.77	874.39	-1.05	-0.002	4.87	0.784	0.784	1428.1	0.0007	22/30	/core/www/modules//sdig/index.php?run_id=52685&search_id=54203&scans_id=52685&peptide_id=3453&scanf=12561&charge=2&value=22/30	22	30	GkF2	/core/www/modules//consensus/?run_id=52685&search_id=54203&scans_id=52685&peptide_id=3453&scanf=12561&charge=2&value=GkF2	0	0	0	/core/www/modules/match_peptides/blast_html4.php?run_id=52685&search_id=54203&scans_id=52685&peptide_id=3453&scanf=12561&charge=2&value=0	R.ELAVQAANDTNTDDDR.K	/core/www/modules/show_out/show_out_wrapper.php?run_id=52685&search_id=54203&scans_id=52685&peptide_id=3453&scanf=12561&charge=2&value=R.ELAVQAANDTNTDDDR.K	ELAVQAANDTNTDDDR	16	93	108	fully_tryptic	15	1	2				-10000	-1	-1	-1	0	0	58	/core/www/modules/core_quant/single.php?run_id=52685&search_id=54203&scans_id=52685&peptide_id=3453&scanf=12561&charge=2&value=58	37.1	121500	94362.9	2.2775	25023	12324	44.2	4.8541	4.8541	2.1313	0	2835000	2512000	45.5	172.3	26884.1									/core/www/modules//modScore/visual/?run_id=52685&search_id=54203&scans_id=52685&peptide_id=3453&scanf=12561&charge=2&value=	0	0	0	0	0	0	0	0	0	0	0	0	0
12568	12568	44.76	3459	12568	10763	1399.74	467.253	3	2	ITMS	32446200	12567	2	54203	52685	52685	77657	52685.12568.10763.3	1	1399.74	467.253	0.23	0	4.162	0.595	0.595	1581.7	0.00063	26/44	/core/www/modules//sdig/index.php?run_id=52685&search_id=54203&scans_id=52685&peptide_id=3459&scanf=12568&charge=3&value=26/44	26	44	GkF2	/core/www/modules//consensus/?run_id=52685&search_id=54203&scans_id=52685&peptide_id=3459&scanf=12568&charge=3&value=GkF2	0	0	0	/core/www/modules/match_peptides/blast_html4.php?run_id=52685&search_id=54203&scans_id=52685&peptide_id=3459&scanf=12568&charge=3&value=0	R.INHNIAALNTYR.Q	/core/www/modules/show_out/show_out_wrapper.php?run_id=52685&search_id=54203&scans_id=52685&peptide_id=3459&scanf=12568&charge=3&value=R.INHNIAALNTYR.Q	INHNIAALNTYR	12	4	15	fully_tryptic	11	1	3				-10000	-1	-1	-1	0	0	54	/core/www/modules/core_quant/single.php?run_id=52685&search_id=54203&scans_id=52685&peptide_id=3459&scanf=12568&charge=3&value=54	0.0213	304600000	216900000	1.0567	45870.1	12144	43.8	6764.3	6764.3	6285.1	44010000	13790000000	9976000000	279800	606400	28494.5									/core/www/modules//modScore/visual/?run_id=52685&search_id=54203&scans_id=52685&peptide_id=3459&scanf=12568&charge=3&value=	0	0	0	0	0	0	0	0	0	0	0	0	0
12575	12575	44.77	3467	12575	10770	963.493	321.836	3	9	ITMS	843508	12567	2	54203	52685	52685	77657	52685.12575.10770.3	1	963.493	321.836	0.36	0	2.403	0.67	0.67	511.1	0.00196	14/28	/core/www/modules//sdig/index.php?run_id=52685&search_id=54203&scans_id=52685&peptide_id=3467&scanf=12575&charge=3&value=14/28	14	28	GkF2	/core/www/modules//consensus/?run_id=52685&search_id=54203&scans_id=52685&peptide_id=3467&scanf=12575&charge=3&value=GkF2	0	0	0	/core/www/modules/match_peptides/blast_html4.php?run_id=52685&search_id=54203&scans_id=52685&peptide_id=3467&scanf=12575&charge=3&value=0	R.IRDVDM*AK.E	/core/www/modules/show_out/show_out_wrapper.php?run_id=52685&search_id=54203&scans_id=52685&peptide_id=3467&scanf=12575&charge=3&value=R.IRDVDM*AK.E	IRDVDM*AK	8	257	264	fully_tryptic	7	1	3				-10000	-1	-1	-1	0	0	14	/core/www/modules/core_quant/single.php?run_id=52685&search_id=54203&scans_id=52685&peptide_id=3467&scanf=12575&charge=3&value=14	2.3621	8047000	3683000	13.8	3410.3	4978	24.4	3375	3375	170.7	430200	2543000000	1168000000	53874.5	779200	17472									/core/www/modules//modScore/visual/?run_id=52685&search_id=54203&scans_id=52685&peptide_id=3467&scanf=12575&charge=3&value=	0	0	0	0	0	0	0	0	0	0	0	0	0
12591	12591	44.81	3484	12591	10785	1217.6	609.304	2	2	ITMS	6638780	12590	2	54203	52685	52685	77657	52685.12591.10785.2	1	1217.6	609.304	-0.72	-0.001	4.109	0.828	0.828	1707.3	0.00059	20/24	/core/www/modules//sdig/index.php?run_id=52685&search_id=54203&scans_id=52685&peptide_id=3484&scanf=12591&charge=2&value=20/24	20	24	GkF2	/core/www/modules//consensus/?run_id=52685&search_id=54203&scans_id=52685&peptide_id=3484&scanf=12591&charge=2&value=GkF2	0	0	0	/core/www/modules/match_peptides/blast_html4.php?run_id=52685&search_id=54203&scans_id=52685&peptide_id=3484&scanf=12591&charge=2&value=0	R.AGDDAAGLAISEK.M	/core/www/modules/show_out/show_out_wrapper.php?run_id=52685&search_id=54203&scans_id=52685&peptide_id=3484&scanf=12591&charge=2&value=R.AGDDAAGLAISEK.M	AGDDAAGLAISEK	13	40	52	fully_tryptic	12	1	2				-10000	-1	-1	-1	0	0	48	/core/www/modules/core_quant/single.php?run_id=52685&search_id=54203&scans_id=52685&peptide_id=3484&scanf=12591&charge=2&value=48	0.0916	589200000	365600000	1.1215	47006.5	11488	42.3	12994.1	12994.1	11176	15070000	25360000000	15390000000	455500	811100	26458.2									/core/www/modules//modScore/visual/?run_id=52685&search_id=54203&scans_id=52685&peptide_id=3484&scanf=12591&charge=2&value=	0	0	0	0	0	0	0	0	0	0	0	0	0
12592	12592	44.82	3485	12592	10786	1114.62	557.815	2	3	ITMS	1867480	12590	2	54203	52685	52685	77657	52685.12592.10786.2	1	1114.62	557.814	0.33	0	2.513	0.616	0.616	392.9	0.00255	15/20	/core/www/modules//sdig/index.php?run_id=52685&search_id=54203&scans_id=52685&peptide_id=3485&scanf=12592&charge=2&value=15/20	15	20	GkF2	/core/www/modules//consensus/?run_id=52685&search_id=54203&scans_id=52685&peptide_id=3485&scanf=12592&charge=2&value=GkF2	0	0	0	/core/www/modules/match_peptides/blast_html4.php?run_id=52685&search_id=54203&scans_id=52685&peptide_id=3485&scanf=12592&charge=2&value=0	R.QLTIGQNAAAK.N	/core/www/modules/show_out/show_out_wrapper.php?run_id=52685&search_id=54203&scans_id=52685&peptide_id=3485&scanf=12592&charge=2&value=R.QLTIGQNAAAK.N	QLTIGQNAAAK	11	16	26	fully_tryptic	10	1	2				-10000	-1	-1	-1	0	0	30	/core/www/modules/core_quant/single.php?run_id=52685&search_id=54203&scans_id=52685&peptide_id=3485&scanf=12592&charge=2&value=30	0.4872	498000000	284700000	0.8636	64735	10072	39.1	9359	9359	8908.5	2806000	13490000000	7397000000	238200	362400	21947.6									/core/www/modules//modScore/visual/?run_id=52685&search_id=54203&scans_id=52685&peptide_id=3485&scanf=12592&charge=2&value=	0	0	0	0	0	0	0	0	0	0	0	0	0
12594	12594	44.82	3487	12594	10788	947.385	474.196	2	5	ITMS	924915	12590	2	54203	52685	52685	77657	52685.12594.10788.2	1	947.385	474.196	0.36	0	1.564	0.337	0.337	333.2	0.003	2019-10-12	/core/www/modules//sdig/index.php?run_id=52685&search_id=54203&scans_id=52685&peptide_id=3487&scanf=12594&charge=2&value=10/12	10	12	GkF2	/core/www/modules//consensus/?run_id=52685&search_id=54203&scans_id=52685&peptide_id=3487&scanf=12594&charge=2&value=GkF2	0	0	0	/core/www/modules/match_peptides/blast_html4.php?run_id=52685&search_id=54203&scans_id=52685&peptide_id=3487&scanf=12594&charge=2&value=0	K.EM*M*EFTK.N	/core/www/modules/show_out/show_out_wrapper.php?run_id=52685&search_id=54203&scans_id=52685&peptide_id=3487&scanf=12594&charge=2&value=K.EM*M*EFTK.N	EM*M*EFTK	7	265	271	fully_tryptic	6	1	2				-10000	-1	-1	-1	0	0	11	/core/www/modules/core_quant/single.php?run_id=52685&search_id=54203&scans_id=52685&peptide_id=3487&scanf=12594&charge=2&value=11	1.5466	26020000	12110000	8.3333	6302.5	6442	29.4	7722.4	7722.4	495.5	856800	4616000000	2135000000	83570.9	1134000	26556.2									/core/www/modules//modScore/visual/?run_id=52685&search_id=54203&scans_id=52685&peptide_id=3487&scanf=12594&charge=2&value=	0	0	0	0	0	0	0	0	0	0	0	0	0
12602	12602	44.83	3495	12602	10796	692.34	346.674	2	13	ITMS	242851	12590	2	54203	52685	52685	77657	52685.12602.10796.2	1	692.34	346.673	0.32	0	1.393	0.414	0.414	425	0.00235	2019-09-10	/core/www/modules//sdig/index.php?run_id=52685&search_id=54203&scans_id=52685&peptide_id=3495&scanf=12602&charge=2&value=9/10	9	10	GkF2	/core/www/modules//consensus/?run_id=52685&search_id=54203&scans_id=52685&peptide_id=3495&scanf=12602&charge=2&value=GkF2	0	0	0	/core/www/modules/match_peptides/blast_html4.php?run_id=52685&search_id=54203&scans_id=52685&peptide_id=3495&scanf=12602&charge=2&value=0	K.MVSAER.S	/core/www/modules/show_out/show_out_wrapper.php?run_id=52685&search_id=54203&scans_id=52685&peptide_id=3495&scanf=12602&charge=2&value=K.MVSAER.S	MVSAER	6	221	226	fully_tryptic	5	1	2				-10000	-1	-1	-1	0	0	27	/core/www/modules/core_quant/single.php?run_id=52685&search_id=54203&scans_id=52685&peptide_id=3495&scanf=12602&charge=2&value=27	7.41	2168000	706100	16.3	3033.7	5145	25	769.4	769.4	45.3	126900	707200000	216200000	15008.5	210500	16546.8									/core/www/modules//modScore/visual/?run_id=52685&search_id=54203&scans_id=52685&peptide_id=3495&scanf=12602&charge=2&value=	0	0	0	0	0	0	0	0	0	0	0	0	0
12615	12615	44.87	3508	12615	10808	1294.63	647.817	2	3	ITMS	1380280	12613	2	54203	52685	52685	77657	52685.12615.10808.2	1	1294.63	647.817	0.28	0	3.896	0.724	0.724	997.4	0.001	18/20	/core/www/modules//sdig/index.php?run_id=52685&search_id=54203&scans_id=52685&peptide_id=3508&scanf=12615&charge=2&value=18/20	18	20	GkF2	/core/www/modules//consensus/?run_id=52685&search_id=54203&scans_id=52685&peptide_id=3508&scanf=12615&charge=2&value=GkF2	0	0	0	/core/www/modules/match_peptides/blast_html4.php?run_id=52685&search_id=54203&scans_id=52685&peptide_id=3508&scanf=12615&charge=2&value=0	R.IADQTEFNTQK.L	/core/www/modules/show_out/show_out_wrapper.php?run_id=52685&search_id=54203&scans_id=52685&peptide_id=3508&scanf=12615&charge=2&value=R.IADQTEFNTQK.L	IADQTEFNTQK	11	125	135	fully_tryptic	10	1	2				-10000	-1	-1	-1	0	0	31	/core/www/modules/core_quant/single.php?run_id=52685&search_id=54203&scans_id=52685&peptide_id=3508&scanf=12615&charge=2&value=31	0.5792	510700000	336600000	1.1898	40361.1	9031	36.7	15859.7	15859.7	10635.4	2330000	18380000000	12360000000	345000	863900	25092									/core/www/modules//modScore/visual/?run_id=52685&search_id=54203&scans_id=52685&peptide_id=3508&scanf=12615&charge=2&value=	0	0	0	0	0	0	0	0	0	0	0	0	0
12617	12617	44.87	3510	12617	10810	1875.87	625.961	3	5	ITMS	809545	12613	2	54203	52685	52685	77657	52685.12617.10810.3	1	1875.87	625.961	0.19	0	1.755	0.576	0.576	351.9	0.00284	20/64	/core/www/modules//sdig/index.php?run_id=52685&search_id=54203&scans_id=52685&peptide_id=3510&scanf=12617&charge=3&value=20/64	20	64	GkF2	/core/www/modules//consensus/?run_id=52685&search_id=54203&scans_id=52685&peptide_id=3510&scanf=12617&charge=3&value=GkF2	0	0	0	/core/www/modules/match_peptides/blast_html4.php?run_id=52685&search_id=54203&scans_id=52685&peptide_id=3510&scanf=12617&charge=3&value=0	R.ELAVQAANDTNTDDDRK.E	/core/www/modules/show_out/show_out_wrapper.php?run_id=52685&search_id=54203&scans_id=52685&peptide_id=3510&scanf=12617&charge=3&value=R.ELAVQAANDTNTDDDRK.E	ELAVQAANDTNTDDDRK	17	93	109	fully_tryptic	16	1	3				-10000	-1	-1	-1	0	0	32	/core/www/modules/core_quant/single.php?run_id=52685&search_id=54203&scans_id=52685&peptide_id=3510&scanf=12617&charge=3&value=32	1.1361	219200000	208800000	1.6045	33698	8772	36.1	9454.3	9454.3	4054.2	695400	5992000000	5929000000	108600	266500	26535.1									/core/www/modules//modScore/visual/?run_id=52685&search_id=54203&scans_id=52685&peptide_id=3510&scanf=12617&charge=3&value=	0	0	0	0	0	0	0	0	0	0	0	0	0
12619	12619	44.87	3512	12619	10812	1083.5	361.838	3	7	ITMS	562645	12613	2	54203	52685	52685	77657	52685.12619.10812.3	1	1083.5	361.838	0.31	0	3.093	0.707	0.707	449.6	0.00222	14/28	/core/www/modules//sdig/index.php?run_id=52685&search_id=54203&scans_id=52685&peptide_id=3512&scanf=12619&charge=3&value=14/28	14	28	GkF2	/core/www/modules//consensus/?run_id=52685&search_id=54203&scans_id=52685&peptide_id=3512&scanf=12619&charge=3&value=GkF2	0	0	0	/core/www/modules/match_peptides/blast_html4.php?run_id=52685&search_id=54203&scans_id=52685&peptide_id=3512&scanf=12619&charge=3&value=0	R.LEHHHHHH.-	/core/www/modules/show_out/show_out_wrapper.php?run_id=52685&search_id=54203&scans_id=52685&peptide_id=3512&scanf=12619&charge=3&value=R.LEHHHHHH.-	LEHHHHHH	8	299	306	fully_tryptic	7	1	7				-10000	-1	-1	-1	0	0	6	/core/www/modules/core_quant/single.php?run_id=52685&search_id=54203&scans_id=52685&peptide_id=3512&scanf=12619&charge=3&value=6	2.4815	5782000	3184000	12.2	4476.8	3995	20.7	1593.7	1593.7	105.5	361200	2656000000	1491000000	51719.3	727200	16152.5									/core/www/modules//modScore/visual/?run_id=52685&search_id=54203&scans_id=52685&peptide_id=3512&scanf=12619&charge=3&value=	0	0	0	0	0	0	0	0	0	0	0	0	0
12637	12637	44.92	3531	12637	10829	2374.15	594.293	4	2	ITMS	1799480	12636	2	54203	52685	52685	77657	52685.12637.10829.4	1	2374.15	594.292	0.38	0.001	1.507	0.202	0.202	316.1	0.00316	27/120	/core/www/modules//sdig/index.php?run_id=52685&search_id=54203&scans_id=52685&peptide_id=3531&scanf=12637&charge=4&value=27/120	27	120	GkF2	/core/www/modules//consensus/?run_id=52685&search_id=54203&scans_id=52685&peptide_id=3531&scanf=12637&charge=4&value=GkF2	0	0	0	/core/www/modules/match_peptides/blast_html4.php?run_id=52685&search_id=54203&scans_id=52685&peptide_id=3531&scanf=12637&charge=4&value=0	R.ELAVQAANDTNTDDDRKELQK.E	/core/www/modules/show_out/show_out_wrapper.php?run_id=52685&search_id=54203&scans_id=52685&peptide_id=3531&scanf=12637&charge=4&value=R.ELAVQAANDTNTDDDRKELQK.E	ELAVQAANDTNTDDDRKELQK	21	93	113	fully_tryptic	20	1	4				-10000	-1	-1	-1	0	0	34	/core/www/modules/core_quant/single.php?run_id=52685&search_id=54203&scans_id=52685&peptide_id=3531&scanf=12637&charge=4&value=34	0.4973	285500000	339800000	0.7238	82276.8	10123	39.3	4114.6	4114.6	4795.2	1179000	10950000000	14490000000	178500	275400	22814.2									/core/www/modules//modScore/visual/?run_id=52685&search_id=54203&scans_id=52685&peptide_id=3531&scanf=12637&charge=4&value=	0	0	0	0	0	0	0	0	0	0	0	0	0
12640	12640	44.92	3535	12640	10832	760.395	380.701	2	5	ITMS	648583	12636	2	54203	52685	52685	77657	52685.12640.10832.2	1	760.395	380.701	0.11	0	1.976	0.65	0.65	924.4	0.00108	2019-10-12	/core/www/modules//sdig/index.php?run_id=52685&search_id=54203&scans_id=52685&peptide_id=3535&scanf=12640&charge=2&value=10/12	10	12	GkF2	/core/www/modules//consensus/?run_id=52685&search_id=54203&scans_id=52685&peptide_id=3535&scanf=12640&charge=2&value=GkF2	0	0	0	/core/www/modules/match_peptides/blast_html4.php?run_id=52685&search_id=54203&scans_id=52685&peptide_id=3535&scanf=12640&charge=2&value=0	R.GLEQASR.N	/core/www/modules/show_out/show_out_wrapper.php?run_id=52685&search_id=54203&scans_id=52685&peptide_id=3535&scanf=12640&charge=2&value=R.GLEQASR.N	GLEQASR	7	59	65	fully_tryptic	6	1	2				-10000	-1	-1	-1	0	0	10	/core/www/modules/core_quant/single.php?run_id=52685&search_id=54203&scans_id=52685&peptide_id=3535&scanf=12640&charge=2&value=10	2.0283	13180000	4537000	11.5	4708.3	5128	24.9	3804.2	3804.2	243.5	636700	4545000000	1569000000	85144.4	1163000	16159.8									/core/www/modules//modScore/visual/?run_id=52685&search_id=54203&scans_id=52685&peptide_id=3535&scanf=12640&charge=2&value=	0	0	0	0	0	0	0	0	0	0	0	0	0
12641	12641	44.92	3536	12641	10833	915.396	458.201	2	6	ITMS	651785	12636	2	54203	52685	52685	77657	52685.12641.10833.2	1	915.395	458.201	0.57	0.001	2.468	0.667	0.667	940.8	0.00106	2019-11-12	/core/www/modules//sdig/index.php?run_id=52685&search_id=54203&scans_id=52685&peptide_id=3536&scanf=12641&charge=2&value=11/12	11	12	GkF2	/core/www/modules//consensus/?run_id=52685&search_id=54203&scans_id=52685&peptide_id=3536&scanf=12641&charge=2&value=GkF2	0	0	0	/core/www/modules/match_peptides/blast_html4.php?run_id=52685&search_id=54203&scans_id=52685&peptide_id=3536&scanf=12641&charge=2&value=0	K.EMMEFTK.N	/core/www/modules/show_out/show_out_wrapper.php?run_id=52685&search_id=54203&scans_id=52685&peptide_id=3536&scanf=12641&charge=2&value=K.EMMEFTK.N	EMMEFTK	7	265	271	fully_tryptic	6	1	2				-10000	-1	-1	-1	0	0	56	/core/www/modules/core_quant/single.php?run_id=52685&search_id=54203&scans_id=52685&peptide_id=3536&scanf=12641&charge=2&value=56	2.0958	62860000	29020000	1.3286	35042.2	12073	43.6	1793.9	1793.9	1350.2	552600	1161000000	528000000	23844.2	47801.7	26540.2									/core/www/modules//modScore/visual/?run_id=52685&search_id=54203&scans_id=52685&peptide_id=3536&scanf=12641&charge=2&value=	0	0	0	0	0	0	0	0	0	0	0	0	0
12653	12653	44.95	3549	12653	10845	1875.87	469.722	4	18	ITMS	109522	12636	2	54203	52685	52685	77657	52685.12653.10845.4	1	1875.86	469.722	1.11	0.002	2.225	0.045	0.523	437.8	0.00228	26/84	/core/www/modules//sdig/index.php?run_id=52685&search_id=54203&scans_id=52685&peptide_id=3549&scanf=12653&charge=4&value=26/84	26	84	GkF2	/core/www/modules//consensus/?run_id=52685&search_id=54203&scans_id=52685&peptide_id=3549&scanf=12653&charge=4&value=GkF2	0	0	0	/core/www/modules/match_peptides/blast_html4.php?run_id=52685&search_id=54203&scans_id=52685&peptide_id=3549&scanf=12653&charge=4&value=0	R.IRDVDM*AKEM*MEFTK.N	/core/www/modules/show_out/show_out_wrapper.php?run_id=52685&search_id=54203&scans_id=52685&peptide_id=3549&scanf=12653&charge=4&value=R.IRDVDM*AKEM*MEFTK.N	IRDVDM*AKEM*MEFTK	15	257	271	fully_tryptic	14	1	4				-10000	-1	-1	-1	0	0	61	/core/www/modules/core_quant/single.php?run_id=52685&search_id=54203&scans_id=52685&peptide_id=3549&scanf=12653&charge=4&value=61	39	122200	120800	2.2775	21919.6	12324	44.2	8.0561	8.0561	2.4468	29405.5	2937000	2181000	57.1	197.7	26281.3									/core/www/modules//modScore/visual/?run_id=52685&search_id=54203&scans_id=52685&peptide_id=3549&scanf=12653&charge=4&value=	0	0	0	0	0	0	0	0	0	0	0	0	0
12658	12658	44.97	3553	12658	10849	821.427	411.217	2	3	ITMS	735482	12656	2	54203	52685	52685	77657	52685.12658.10849.2	1	821.426	411.217	0.16	0	1.985	0.575	0.575	818.9	0.00122	2019-10-12	/core/www/modules//sdig/index.php?run_id=52685&search_id=54203&scans_id=52685&peptide_id=3553&scanf=12658&charge=2&value=10/12	10	12	GkF2	/core/www/modules//consensus/?run_id=52685&search_id=54203&scans_id=52685&peptide_id=3553&scanf=12658&charge=2&value=GkF2	0	0	0	/core/www/modules/match_peptides/blast_html4.php?run_id=52685&search_id=54203&scans_id=52685&peptide_id=3553&scanf=12658&charge=2&value=0	K.LGAYQNR.L	/core/www/modules/show_out/show_out_wrapper.php?run_id=52685&search_id=54203&scans_id=52685&peptide_id=3553&scanf=12658&charge=2&value=K.LGAYQNR.L	LGAYQNR	7	229	235	fully_tryptic	6	1	2				-10000	-1	-1	-1	0	0	12	/core/www/modules/core_quant/single.php?run_id=52685&search_id=54203&scans_id=52685&peptide_id=3553&scanf=12658&charge=2&value=12	1.1968	19050000	7739000	12.4	4033.3	5994	28	7341.5	7341.5	379.6	988400	4753000000	1918000000	89385	1288000	16438.4									/core/www/modules//modScore/visual/?run_id=52685&search_id=54203&scans_id=52685&peptide_id=3553&scanf=12658&charge=2&value=	0	0	0	0	0	0	0	0	0	0	0	0	0
12674	12674	45	3570	12674	10865	1875.87	938.439	2	19	ITMS	36809.1	12656	2	54203	52685	52685	77657	52685.12674.10865.2	1	1875.87	938.438	1.46	0.003	4.509	0.767	0.767	977.8	0.00102	21/32	/core/www/modules//sdig/index.php?run_id=52685&search_id=54203&scans_id=52685&peptide_id=3570&scanf=12674&charge=2&value=21/32	21	32	GkF2	/core/www/modules//consensus/?run_id=52685&search_id=54203&scans_id=52685&peptide_id=3570&scanf=12674&charge=2&value=GkF2	0	0	0	/core/www/modules/match_peptides/blast_html4.php?run_id=52685&search_id=54203&scans_id=52685&peptide_id=3570&scanf=12674&charge=2&value=0	R.ELAVQAANDTNTDDDRK.E	/core/www/modules/show_out/show_out_wrapper.php?run_id=52685&search_id=54203&scans_id=52685&peptide_id=3570&scanf=12674&charge=2&value=R.ELAVQAANDTNTDDDRK.E	ELAVQAANDTNTDDDRK	17	93	109	fully_tryptic	16	1	3				-10000	-1	-1	-1	0	0	59	/core/www/modules/core_quant/single.php?run_id=52685&search_id=54203&scans_id=52685&peptide_id=3570&scanf=12674&charge=2&value=59	30.8	120200	126200	2.2701	24342.5	12352	44.3	8.9665	8.9665	2.1756	38129.9	9736000	8149000	147.3	730.1	26107.1									/core/www/modules//modScore/visual/?run_id=52685&search_id=54203&scans_id=52685&peptide_id=3570&scanf=12674&charge=2&value=	0	0	0	0	0	0	0	0	0	0	0	0	0
12679	12679	45.02	3574	12679	10869	1399.74	467.253	3	2	ITMS	22662200	12678	2	54203	52685	52685	77657	52685.12679.10869.3	1	1399.74	467.253	0.1	0	3.691	0.593	0.593	1709.9	0.00058	26/44	/core/www/modules//sdig/index.php?run_id=52685&search_id=54203&scans_id=52685&peptide_id=3574&scanf=12679&charge=3&value=26/44	26	44	GkF2	/core/www/modules//consensus/?run_id=52685&search_id=54203&scans_id=52685&peptide_id=3574&scanf=12679&charge=3&value=GkF2	0	0	0	/core/www/modules/match_peptides/blast_html4.php?run_id=52685&search_id=54203&scans_id=52685&peptide_id=3574&scanf=12679&charge=3&value=0	R.INHNIAALNTYR.Q	/core/www/modules/show_out/show_out_wrapper.php?run_id=52685&search_id=54203&scans_id=52685&peptide_id=3574&scanf=12679&charge=3&value=R.INHNIAALNTYR.Q	INHNIAALNTYR	12	4	15	fully_tryptic	11	1	3				-10000	-1	-1	-1	0	0	54	/core/www/modules/core_quant/single.php?run_id=52685&search_id=54203&scans_id=52685&peptide_id=3574&scanf=12679&charge=3&value=54	0.0362	304600000	216900000	1.0567	45870.1	12144	43.8	6764.3	6764.3	6285.1	25950000	13790000000	9977000000	279900	606500	24050									/core/www/modules//modScore/visual/?run_id=52685&search_id=54203&scans_id=52685&peptide_id=3574&scanf=12679&charge=3&value=	0	0	0	0	0	0	0	0	0	0	0	0	0
12702	12702	45.07	3598	12702	10891	1114.62	557.815	2	4	ITMS	1715620	12699	2	54203	52685	52685	77657	52685.12702.10891.2	1	1114.62	557.814	0.31	0	2.661	0.52	0.52	437.3	0.00229	16/20	/core/www/modules//sdig/index.php?run_id=52685&search_id=54203&scans_id=52685&peptide_id=3598&scanf=12702&charge=2&value=16/20	16	20	GkF2	/core/www/modules//consensus/?run_id=52685&search_id=54203&scans_id=52685&peptide_id=3598&scanf=12702&charge=2&value=GkF2	0	0	0	/core/www/modules/match_peptides/blast_html4.php?run_id=52685&search_id=54203&scans_id=52685&peptide_id=3598&scanf=12702&charge=2&value=0	R.QLTIGQNAAAK.N	/core/www/modules/show_out/show_out_wrapper.php?run_id=52685&search_id=54203&scans_id=52685&peptide_id=3598&scanf=12702&charge=2&value=R.QLTIGQNAAAK.N	QLTIGQNAAAK	11	16	26	fully_tryptic	10	1	2				-10000	-1	-1	-1	0	0	30	/core/www/modules/core_quant/single.php?run_id=52685&search_id=54203&scans_id=52685&peptide_id=3598&scanf=12702&charge=2&value=30	0.4393	498000000	284700000	0.8636	64735	10072	39.1	9359	9359	8908.5	3203000	13490000000	7398000000	238200	362500	20253.9									/core/www/modules//modScore/visual/?run_id=52685&search_id=54203&scans_id=52685&peptide_id=3598&scanf=12702&charge=2&value=	0	0	0	0	0	0	0	0	0	0	0	0	0
12704	12704	45.07	3600	12704	10893	947.385	474.196	2	6	ITMS	1037350	12699	2	54203	52685	52685	77657	52685.12704.10893.2	1	947.385	474.196	0.34	0	1.94	0.327	0.327	221	0.00452	2019-08-12	/core/www/modules//sdig/index.php?run_id=52685&search_id=54203&scans_id=52685&peptide_id=3600&scanf=12704&charge=2&value=8/12	8	12	GkF2	/core/www/modules//consensus/?run_id=52685&search_id=54203&scans_id=52685&peptide_id=3600&scanf=12704&charge=2&value=GkF2	0	0	0	/core/www/modules/match_peptides/blast_html4.php?run_id=52685&search_id=54203&scans_id=52685&peptide_id=3600&scanf=12704&charge=2&value=0	K.EM*M*EFTK.N	/core/www/modules/show_out/show_out_wrapper.php?run_id=52685&search_id=54203&scans_id=52685&peptide_id=3600&scanf=12704&charge=2&value=K.EM*M*EFTK.N	EM*M*EFTK	7	265	271	fully_tryptic	6	1	2				-10000	-1	-1	-1	0	0	11	/core/www/modules/core_quant/single.php?run_id=52685&search_id=54203&scans_id=52685&peptide_id=3600&scanf=12704&charge=2&value=11	1.3361	26020000	12110000	8.3333	6302.5	6442	29.4	7722.4	7722.4	495.5	931800	4616000000	2135000000	83580.6	1134000	22258.6									/core/www/modules//modScore/visual/?run_id=52685&search_id=54203&scans_id=52685&peptide_id=3600&scanf=12704&charge=2&value=	0	0	0	0	0	0	0	0	0	0	0	0	0
12705	12705	45.07	3601	12705	10894	963.493	321.836	3	7	ITMS	1158550	12699	2	54203	52685	52685	77657	52685.12705.10894.3	1	963.493	321.836	0.27	0	2.432	0.669	0.669	464.6	0.00215	15/28	/core/www/modules//sdig/index.php?run_id=52685&search_id=54203&scans_id=52685&peptide_id=3601&scanf=12705&charge=3&value=15/28	15	28	GkF2	/core/www/modules//consensus/?run_id=52685&search_id=54203&scans_id=52685&peptide_id=3601&scanf=12705&charge=3&value=GkF2	0	0	0	/core/www/modules/match_peptides/blast_html4.php?run_id=52685&search_id=54203&scans_id=52685&peptide_id=3601&scanf=12705&charge=3&value=0	R.IRDVDM*AK.E	/core/www/modules/show_out/show_out_wrapper.php?run_id=52685&search_id=54203&scans_id=52685&peptide_id=3601&scanf=12705&charge=3&value=R.IRDVDM*AK.E	IRDVDM*AK	8	257	264	fully_tryptic	7	1	3				-10000	-1	-1	-1	0	0	14	/core/www/modules/core_quant/single.php?run_id=52685&search_id=54203&scans_id=52685&peptide_id=3601&scanf=12705&charge=3&value=14	1.7559	8047000	3683000	13.8	3410.3	4978	24.4	3375	3375	170.7	569600	2543000000	1168000000	53874.5	779200	15764.6									/core/www/modules//modScore/visual/?run_id=52685&search_id=54203&scans_id=52685&peptide_id=3601&scanf=12705&charge=3&value=	0	0	0	0	0	0	0	0	0	0	0	0	0
12722	12722	45.11	3619	12722	10910	1294.63	647.817	2	3	ITMS	1423840	12720	2	54203	52685	52685	77657	52685.12722.10910.2	1	1294.63	647.817	0.19	0	3.564	0.703	0.703	944.4	0.00106	17/20	/core/www/modules//sdig/index.php?run_id=52685&search_id=54203&scans_id=52685&peptide_id=3619&scanf=12722&charge=2&value=17/20	17	20	GkF2	/core/www/modules//consensus/?run_id=52685&search_id=54203&scans_id=52685&peptide_id=3619&scanf=12722&charge=2&value=GkF2	0	0	0	/core/www/modules/match_peptides/blast_html4.php?run_id=52685&search_id=54203&scans_id=52685&peptide_id=3619&scanf=12722&charge=2&value=0	R.IADQTEFNTQK.L	/core/www/modules/show_out/show_out_wrapper.php?run_id=52685&search_id=54203&scans_id=52685&peptide_id=3619&scanf=12722&charge=2&value=R.IADQTEFNTQK.L	IADQTEFNTQK	11	125	135	fully_tryptic	10	1	2				-10000	-1	-1	-1	0	0	31	/core/www/modules/core_quant/single.php?run_id=52685&search_id=54203&scans_id=52685&peptide_id=3619&scanf=12722&charge=2&value=31	0.6655	510700000	336600000	1.1898	40361.1	9031	36.7	15859.7	15859.7	10635.4	2049000	18380000000	12360000000	345000	863900	23456.6									/core/www/modules//modScore/visual/?run_id=52685&search_id=54203&scans_id=52685&peptide_id=3619&scanf=12722&charge=2&value=	0	0	0	0	0	0	0	0	0	0	0	0	0
12729	12729	45.12	3626	12729	10917	692.34	346.674	2	10	ITMS	226163	12720	2	54203	52685	52685	77657	52685.12729.10917.2	1	692.34	346.673	0.28	0	1.283	0.517	0.517	324.2	0.00308	2019-08-10	/core/www/modules//sdig/index.php?run_id=52685&search_id=54203&scans_id=52685&peptide_id=3626&scanf=12729&charge=2&value=8/10	8	10	GkF2	/core/www/modules//consensus/?run_id=52685&search_id=54203&scans_id=52685&peptide_id=3626&scanf=12729&charge=2&value=GkF2	0	0	0	/core/www/modules/match_peptides/blast_html4.php?run_id=52685&search_id=54203&scans_id=52685&peptide_id=3626&scanf=12729&charge=2&value=0	K.MVSAER.S	/core/www/modules/show_out/show_out_wrapper.php?run_id=52685&search_id=54203&scans_id=52685&peptide_id=3626&scanf=12729&charge=2&value=K.MVSAER.S	MVSAER	6	221	226	fully_tryptic	5	1	2				-10000	-1	-1	-1	0	0	27	/core/www/modules/core_quant/single.php?run_id=52685&search_id=54203&scans_id=52685&peptide_id=3626&scanf=12729&charge=2&value=27	9.68	2168000	706100	16.3	3033.7	5145	25	769.4	769.4	45.3	119200	707200000	216200000	15008.5	210500	14851.3									/core/www/modules//modScore/visual/?run_id=52685&search_id=54203&scans_id=52685&peptide_id=3626&scanf=12729&charge=2&value=	0	0	0	0	0	0	0	0	0	0	0	0	0
12744	12744	45.16	3641	12744	10931	2374.15	594.293	4	3	ITMS	1492830	12742	2	54203	52685	52685	77657	52685.12744.10931.4	1	2374.15	594.292	0.38	0.001	1.206	0.271	0.271	427	0.00234	29/120	/core/www/modules//sdig/index.php?run_id=52685&search_id=54203&scans_id=52685&peptide_id=3641&scanf=12744&charge=4&value=29/120	29	120	GkF2	/core/www/modules//consensus/?run_id=52685&search_id=54203&scans_id=52685&peptide_id=3641&scanf=12744&charge=4&value=GkF2	0	0	0	/core/www/modules/match_peptides/blast_html4.php?run_id=52685&search_id=54203&scans_id=52685&peptide_id=3641&scanf=12744&charge=4&value=0	R.ELAVQAANDTNTDDDRKELQK.E	/core/www/modules/show_out/show_out_wrapper.php?run_id=52685&search_id=54203&scans_id=52685&peptide_id=3641&scanf=12744&charge=4&value=R.ELAVQAANDTNTDDDRKELQK.E	ELAVQAANDTNTDDDRKELQK	21	93	113	fully_tryptic	20	1	4				-10000	-1	-1	-1	0	0	34	/core/www/modules/core_quant/single.php?run_id=52685&search_id=54203&scans_id=52685&peptide_id=3641&scanf=12744&charge=4&value=34	0.5114	285500000	339800000	0.7238	82276.8	10123	39.3	4114.6	4114.6	4795.2	970800	10950000000	14490000000	178500	275400	21640.8									/core/www/modules//modScore/visual/?run_id=52685&search_id=54203&scans_id=52685&peptide_id=3641&scanf=12744&charge=4&value=	0	0	0	0	0	0	0	0	0	0	0	0	0
12746	12746	45.16	3643	12746	10933	1083.5	361.838	3	5	ITMS	386046	12742	2	54203	52685	52685	77657	52685.12746.10933.3	1	1083.5	361.838	0.28	0	2.93	0.715	0.715	764.5	0.00131	16/28	/core/www/modules//sdig/index.php?run_id=52685&search_id=54203&scans_id=52685&peptide_id=3643&scanf=12746&charge=3&value=16/28	16	28	GkF2	/core/www/modules//consensus/?run_id=52685&search_id=54203&scans_id=52685&peptide_id=3643&scanf=12746&charge=3&value=GkF2	0	0	0	/core/www/modules/match_peptides/blast_html4.php?run_id=52685&search_id=54203&scans_id=52685&peptide_id=3643&scanf=12746&charge=3&value=0	R.LEHHHHHH.-	/core/www/modules/show_out/show_out_wrapper.php?run_id=52685&search_id=54203&scans_id=52685&peptide_id=3643&scanf=12746&charge=3&value=R.LEHHHHHH.-	LEHHHHHH	8	299	306	fully_tryptic	7	1	7				-10000	-1	-1	-1	0	0	6	/core/www/modules/core_quant/single.php?run_id=52685&search_id=54203&scans_id=52685&peptide_id=3643&scanf=12746&charge=3&value=6	1.5256	5782000	3184000	12.2	4476.8	3995	20.7	1593.7	1593.7	105.5	671800	2656000000	1491000000	51719.3	727200	14863.4									/core/www/modules//modScore/visual/?run_id=52685&search_id=54203&scans_id=52685&peptide_id=3643&scanf=12746&charge=3&value=	0	0	0	0	0	0	0	0	0	0	0	0	0
12747	12747	45.17	3644	12747	10934	1875.87	625.961	3	6	ITMS	697628	12742	2	54203	52685	52685	77657	52685.12747.10934.3	1	1875.87	625.961	0.19	0	1.522	0.473	0.473	272.1	0.00368	19/64	/core/www/modules//sdig/index.php?run_id=52685&search_id=54203&scans_id=52685&peptide_id=3644&scanf=12747&charge=3&value=19/64	19	64	GkF2	/core/www/modules//consensus/?run_id=52685&search_id=54203&scans_id=52685&peptide_id=3644&scanf=12747&charge=3&value=GkF2	0	0	0	/core/www/modules/match_peptides/blast_html4.php?run_id=52685&search_id=54203&scans_id=52685&peptide_id=3644&scanf=12747&charge=3&value=0	R.ELAVQAANDTNTDDDRK.E	/core/www/modules/show_out/show_out_wrapper.php?run_id=52685&search_id=54203&scans_id=52685&peptide_id=3644&scanf=12747&charge=3&value=R.ELAVQAANDTNTDDDRK.E	ELAVQAANDTNTDDDRK	17	93	109	fully_tryptic	16	1	3				-10000	-1	-1	-1	0	0	32	/core/www/modules/core_quant/single.php?run_id=52685&search_id=54203&scans_id=52685&peptide_id=3644&scanf=12747&charge=3&value=32	1.3076	219200000	208800000	1.6045	33698	8772	36.1	9454.3	9454.3	4054.2	631700	5993000000	5931000000	108600	266800	23379.3									/core/www/modules//modScore/visual/?run_id=52685&search_id=54203&scans_id=52685&peptide_id=3644&scanf=12747&charge=3&value=	0	0	0	0	0	0	0	0	0	0	0	0	0
12762	12762	45.21	3660	12762	10948	915.395	458.201	2	2	ITMS	1147920	12761	2	54203	52685	52685	77657	52685.12762.10948.2	1	915.395	458.201	0.41	0	1.933	0.711	0.711	346.9	0.00288	2019-08-12	/core/www/modules//sdig/index.php?run_id=52685&search_id=54203&scans_id=52685&peptide_id=3660&scanf=12762&charge=2&value=8/12	8	12	GkF2	/core/www/modules//consensus/?run_id=52685&search_id=54203&scans_id=52685&peptide_id=3660&scanf=12762&charge=2&value=GkF2	0	0	0	/core/www/modules/match_peptides/blast_html4.php?run_id=52685&search_id=54203&scans_id=52685&peptide_id=3660&scanf=12762&charge=2&value=0	K.EMMEFTK.N	/core/www/modules/show_out/show_out_wrapper.php?run_id=52685&search_id=54203&scans_id=52685&peptide_id=3660&scanf=12762&charge=2&value=K.EMMEFTK.N	EMMEFTK	7	265	271	fully_tryptic	6	1	2				-10000	-1	-1	-1	0	0	56	/core/www/modules/core_quant/single.php?run_id=52685&search_id=54203&scans_id=52685&peptide_id=3660&scanf=12762&charge=2&value=56	0.8308	62860000	29020000	1.3286	35042.2	12073	43.6	1793.9	1793.9	1350.2	1605000	1161000000	528000000	23844.2	47801.7	20697.7									/core/www/modules//modScore/visual/?run_id=52685&search_id=54203&scans_id=52685&peptide_id=3660&scanf=12762&charge=2&value=	0	0	0	0	0	0	0	0	0	0	0	0	0
12765	12765	45.21	3663	12765	10951	760.395	380.701	2	5	ITMS	740351	12761	2	54203	52685	52685	77657	52685.12765.10951.2	1	760.395	380.701	0.18	0	2.142	0.635	0.635	954.1	0.00105	2019-10-12	/core/www/modules//sdig/index.php?run_id=52685&search_id=54203&scans_id=52685&peptide_id=3663&scanf=12765&charge=2&value=10/12	10	12	GkF2	/core/www/modules//consensus/?run_id=52685&search_id=54203&scans_id=52685&peptide_id=3663&scanf=12765&charge=2&value=GkF2	0	0	0	/core/www/modules/match_peptides/blast_html4.php?run_id=52685&search_id=54203&scans_id=52685&peptide_id=3663&scanf=12765&charge=2&value=0	R.GLEQASR.N	/core/www/modules/show_out/show_out_wrapper.php?run_id=52685&search_id=54203&scans_id=52685&peptide_id=3663&scanf=12765&charge=2&value=R.GLEQASR.N	GLEQASR	7	59	65	fully_tryptic	6	1	2				-10000	-1	-1	-1	0	0	10	/core/www/modules/core_quant/single.php?run_id=52685&search_id=54203&scans_id=52685&peptide_id=3663&scanf=12765&charge=2&value=10	1.5224	13180000	4537000	11.5	4708.3	5128	24.9	3804.2	3804.2	243.5	850500	4546000000	1569000000	85166.3	1163000	14989.8									/core/www/modules//modScore/visual/?run_id=52685&search_id=54203&scans_id=52685&peptide_id=3663&scanf=12765&charge=2&value=	0	0	0	0	0	0	0	0	0	0	0	0	0
12773	12773	45.22	3671	12773	10959	1875.86	938.436	2	13	ITMS	29821.1	12761	2	54203	52685	52685	77657	52685.12773.10959.2	1	1875.87	938.438	-2.11	-0.004	3.636	0.721	0.721	731.7	0.00137	19/32	/core/www/modules//sdig/index.php?run_id=52685&search_id=54203&scans_id=52685&peptide_id=3671&scanf=12773&charge=2&value=19/32	19	32	GkF2	/core/www/modules//consensus/?run_id=52685&search_id=54203&scans_id=52685&peptide_id=3671&scanf=12773&charge=2&value=GkF2	0	0	0	/core/www/modules/match_peptides/blast_html4.php?run_id=52685&search_id=54203&scans_id=52685&peptide_id=3671&scanf=12773&charge=2&value=0	R.ELAVQAANDTNTDDDRK.E	/core/www/modules/show_out/show_out_wrapper.php?run_id=52685&search_id=54203&scans_id=52685&peptide_id=3671&scanf=12773&charge=2&value=R.ELAVQAANDTNTDDDRK.E	ELAVQAANDTNTDDDRK	17	93	109	fully_tryptic	16	1	3				-10000	-1	-1	-1	0	0	59	/core/www/modules/core_quant/single.php?run_id=52685&search_id=54203&scans_id=52685&peptide_id=3671&scanf=12773&charge=2&value=59	64.5	120200	126200	2.2701	24342.5	12352	44.3	8.9665	8.9665	2.1756	36520.9	10440000	8693000	158.1	788	21310									/core/www/modules//modScore/visual/?run_id=52685&search_id=54203&scans_id=52685&peptide_id=3671&scanf=12773&charge=2&value=	0	0	0	0	0	0	0	0	0	0	0	0	0
12783	12783	45.26	3681	12783	10968	821.426	411.217	2	3	ITMS	636496	12781	2	54203	52685	52685	77657	52685.12783.10968.2	1	821.426	411.217	-0.02	0	2.419	0.68	0.68	680	0.00147	2019-09-12	/core/www/modules//sdig/index.php?run_id=52685&search_id=54203&scans_id=52685&peptide_id=3681&scanf=12783&charge=2&value=9/12	9	12	GkF2	/core/www/modules//consensus/?run_id=52685&search_id=54203&scans_id=52685&peptide_id=3681&scanf=12783&charge=2&value=GkF2	0	0	0	/core/www/modules/match_peptides/blast_html4.php?run_id=52685&search_id=54203&scans_id=52685&peptide_id=3681&scanf=12783&charge=2&value=0	K.LGAYQNR.L	/core/www/modules/show_out/show_out_wrapper.php?run_id=52685&search_id=54203&scans_id=52685&peptide_id=3681&scanf=12783&charge=2&value=K.LGAYQNR.L	LGAYQNR	7	229	235	fully_tryptic	6	1	2				-10000	-1	-1	-1	0	0	12	/core/www/modules/core_quant/single.php?run_id=52685&search_id=54203&scans_id=52685&peptide_id=3681&scanf=12783&charge=2&value=12	1.6401	19050000	7739000	12.4	4033.3	5994	28	7341.5	7341.5	379.6	729900	4753000000	1918000000	89385	1288000	14947									/core/www/modules//modScore/visual/?run_id=52685&search_id=54203&scans_id=52685&peptide_id=3681&scanf=12783&charge=2&value=	0	0	0	0	0	0	0	0	0	0	0	0	0
12805	12805	45.3	3704	12805	10989	1399.74	467.253	3	2	ITMS	13405300	12804	2	54203	52685	52685	77657	52685.12805.10989.3	1	1399.74	467.253	-0.36	0	3.721	0.484	0.484	1435.9	0.0007	24/44	/core/www/modules//sdig/index.php?run_id=52685&search_id=54203&scans_id=52685&peptide_id=3704&scanf=12805&charge=3&value=24/44	24	44	GkF2	/core/www/modules//consensus/?run_id=52685&search_id=54203&scans_id=52685&peptide_id=3704&scanf=12805&charge=3&value=GkF2	0	0	0	/core/www/modules/match_peptides/blast_html4.php?run_id=52685&search_id=54203&scans_id=52685&peptide_id=3704&scanf=12805&charge=3&value=0	R.INHNIAALNTYR.Q	/core/www/modules/show_out/show_out_wrapper.php?run_id=52685&search_id=54203&scans_id=52685&peptide_id=3704&scanf=12805&charge=3&value=R.INHNIAALNTYR.Q	INHNIAALNTYR	12	4	15	fully_tryptic	11	1	3				-10000	-1	-1	-1	0	0	54	/core/www/modules/core_quant/single.php?run_id=52685&search_id=54203&scans_id=52685&peptide_id=3704&scanf=12805&charge=3&value=54	0.0576	304600000	216900000	1.0567	45870.1	12144	43.8	6764.3	6764.3	6285.1	16390000	13790000000	9979000000	279900	606800	19705.1									/core/www/modules//modScore/visual/?run_id=52685&search_id=54203&scans_id=52685&peptide_id=3704&scanf=12805&charge=3&value=	0	0	0	0	0	0	0	0	0	0	0	0	0
12828	12828	45.35	3728	12828	11011	1217.6	609.304	2	2	ITMS	6032060	12827	2	54203	52685	52685	77657	52685.12828.11011.2	1	1217.6	609.304	-0.71	-0.001	4.093	0.868	0.868	1738.4	0.00058	21/24	/core/www/modules//sdig/index.php?run_id=52685&search_id=54203&scans_id=52685&peptide_id=3728&scanf=12828&charge=2&value=21/24	21	24	GkF2	/core/www/modules//consensus/?run_id=52685&search_id=54203&scans_id=52685&peptide_id=3728&scanf=12828&charge=2&value=GkF2	0	0	0	/core/www/modules/match_peptides/blast_html4.php?run_id=52685&search_id=54203&scans_id=52685&peptide_id=3728&scanf=12828&charge=2&value=0	R.AGDDAAGLAISEK.M	/core/www/modules/show_out/show_out_wrapper.php?run_id=52685&search_id=54203&scans_id=52685&peptide_id=3728&scanf=12828&charge=2&value=R.AGDDAAGLAISEK.M	AGDDAAGLAISEK	13	40	52	fully_tryptic	12	1	2				-10000	-1	-1	-1	0	0	48	/core/www/modules/core_quant/single.php?run_id=52685&search_id=54203&scans_id=52685&peptide_id=3728&scanf=12828&charge=2&value=48	0.1234	589200000	365600000	1.1215	47006.5	11488	42.3	12994.1	12994.1	11176	11300000	25370000000	15390000000	455600	811200	22091.1									/core/www/modules//modScore/visual/?run_id=52685&search_id=54203&scans_id=52685&peptide_id=3728&scanf=12828&charge=2&value=	0	0	0	0	0	0	0	0	0	0	0	0	0
12831	12831	45.36	3732	12831	11014	1114.62	557.815	2	5	ITMS	1449730	12827	2	54203	52685	52685	77657	52685.12831.11014.2	1	1114.62	557.814	0.25	0	2.238	0.621	0.621	457.3	0.00219	17/20	/core/www/modules//sdig/index.php?run_id=52685&search_id=54203&scans_id=52685&peptide_id=3732&scanf=12831&charge=2&value=17/20	17	20	GkF2	/core/www/modules//consensus/?run_id=52685&search_id=54203&scans_id=52685&peptide_id=3732&scanf=12831&charge=2&value=GkF2	0	0	0	/core/www/modules/match_peptides/blast_html4.php?run_id=52685&search_id=54203&scans_id=52685&peptide_id=3732&scanf=12831&charge=2&value=0	R.QLTIGQNAAAK.N	/core/www/modules/show_out/show_out_wrapper.php?run_id=52685&search_id=54203&scans_id=52685&peptide_id=3732&scanf=12831&charge=2&value=R.QLTIGQNAAAK.N	QLTIGQNAAAK	11	16	26	fully_tryptic	10	1	2				-10000	-1	-1	-1	0	0	30	/core/www/modules/core_quant/single.php?run_id=52685&search_id=54203&scans_id=52685&peptide_id=3732&scanf=12831&charge=2&value=30	0.5728	498000000	284700000	0.8636	64735	10072	39.1	9359	9359	8908.5	2496000	13490000000	7398000000	238200	362500	18045.8									/core/www/modules//modScore/visual/?run_id=52685&search_id=54203&scans_id=52685&peptide_id=3732&scanf=12831&charge=2&value=	0	0	0	0	0	0	0	0	0	0	0	0	0
12832	12832	45.36	3733	12832	11015	1294.63	647.817	2	6	ITMS	944480	12827	2	54203	52685	52685	77657	52685.12832.11015.2	1	1294.63	647.817	0.14	0	3.672	0.776	0.776	908.1	0.0011	16/20	/core/www/modules//sdig/index.php?run_id=52685&search_id=54203&scans_id=52685&peptide_id=3733&scanf=12832&charge=2&value=16/20	16	20	GkF2	/core/www/modules//consensus/?run_id=52685&search_id=54203&scans_id=52685&peptide_id=3733&scanf=12832&charge=2&value=GkF2	0	0	0	/core/www/modules/match_peptides/blast_html4.php?run_id=52685&search_id=54203&scans_id=52685&peptide_id=3733&scanf=12832&charge=2&value=0	R.IADQTEFNTQK.L	/core/www/modules/show_out/show_out_wrapper.php?run_id=52685&search_id=54203&scans_id=52685&peptide_id=3733&scanf=12832&charge=2&value=R.IADQTEFNTQK.L	IADQTEFNTQK	11	125	135	fully_tryptic	10	1	2				-10000	-1	-1	-1	0	0	31	/core/www/modules/core_quant/single.php?run_id=52685&search_id=54203&scans_id=52685&peptide_id=3733&scanf=12832&charge=2&value=31	0.6409	510700000	336600000	1.1898	40361.1	9031	36.7	15859.7	15859.7	10635.4	2156000	18380000000	12360000000	345000	863900	21774.2									/core/www/modules//modScore/visual/?run_id=52685&search_id=54203&scans_id=52685&peptide_id=3733&scanf=12832&charge=2&value=	0	0	0	0	0	0	0	0	0	0	0	0	0
12833	12833	45.36	3734	12833	11016	947.385	474.196	2	7	ITMS	408781	12827	2	54203	52685	52685	77657	52685.12833.11016.2	1	947.385	474.196	0.31	0	1.614	0.49	0.49	290.9	0.00344	2019-09-12	/core/www/modules//sdig/index.php?run_id=52685&search_id=54203&scans_id=52685&peptide_id=3734&scanf=12833&charge=2&value=9/12	9	12	GkF2	/core/www/modules//consensus/?run_id=52685&search_id=54203&scans_id=52685&peptide_id=3734&scanf=12833&charge=2&value=GkF2	0	0	0	/core/www/modules/match_peptides/blast_html4.php?run_id=52685&search_id=54203&scans_id=52685&peptide_id=3734&scanf=12833&charge=2&value=0	K.EM*M*EFTK.N	/core/www/modules/show_out/show_out_wrapper.php?run_id=52685&search_id=54203&scans_id=52685&peptide_id=3734&scanf=12833&charge=2&value=K.EM*M*EFTK.N	EM*M*EFTK	7	265	271	fully_tryptic	6	1	2				-10000	-1	-1	-1	0	0	11	/core/www/modules/core_quant/single.php?run_id=52685&search_id=54203&scans_id=52685&peptide_id=3734&scanf=12833&charge=2&value=11	1.6614	26020000	12110000	8.3333	6302.5	6442	29.4	7722.4	7722.4	495.5	777200	4618000000	2136000000	83627.1	1134000	18673.3									/core/www/modules//modScore/visual/?run_id=52685&search_id=54203&scans_id=52685&peptide_id=3734&scanf=12833&charge=2&value=	0	0	0	0	0	0	0	0	0	0	0	0	0
12836	12836	45.36	3737	12836	11019	963.493	321.836	3	10	ITMS	868263	12827	2	54203	52685	52685	77657	52685.12836.11019.3	1	963.493	321.836	0.34	0	2.158	0.67	0.67	384.6	0.0026	2019-12-28	/core/www/modules//sdig/index.php?run_id=52685&search_id=54203&scans_id=52685&peptide_id=3737&scanf=12836&charge=3&value=12/28	12	28	GkF2	/core/www/modules//consensus/?run_id=52685&search_id=54203&scans_id=52685&peptide_id=3737&scanf=12836&charge=3&value=GkF2	0	0	0	/core/www/modules/match_peptides/blast_html4.php?run_id=52685&search_id=54203&scans_id=52685&peptide_id=3737&scanf=12836&charge=3&value=0	R.IRDVDM*AK.E	/core/www/modules/show_out/show_out_wrapper.php?run_id=52685&search_id=54203&scans_id=52685&peptide_id=3737&scanf=12836&charge=3&value=R.IRDVDM*AK.E	IRDVDM*AK	8	257	264	fully_tryptic	7	1	3				-10000	-1	-1	-1	0	0	14	/core/www/modules/core_quant/single.php?run_id=52685&search_id=54203&scans_id=52685&peptide_id=3737&scanf=12836&charge=3&value=14	2.603	8047000	3683000	13.8	3410.3	4978	24.4	3375	3375	170.7	393000	2543000000	1168000000	53874.5	779200	13774.5									/core/www/modules//modScore/visual/?run_id=52685&search_id=54203&scans_id=52685&peptide_id=3737&scanf=12836&charge=3&value=	0	0	0	0	0	0	0	0	0	0	0	0	0
12851	12851	45.4	3752	12851	11033	2374.15	594.293	4	2	ITMS	1648240	12850	2	54203	52685	52685	77657	52685.12851.11033.4	1	2374.15	594.292	0.33	0.001	1.511	0.305	0.305	552	0.00181	31/120	/core/www/modules//sdig/index.php?run_id=52685&search_id=54203&scans_id=52685&peptide_id=3752&scanf=12851&charge=4&value=31/120	31	120	GkF2	/core/www/modules//consensus/?run_id=52685&search_id=54203&scans_id=52685&peptide_id=3752&scanf=12851&charge=4&value=GkF2	0	0	0	/core/www/modules/match_peptides/blast_html4.php?run_id=52685&search_id=54203&scans_id=52685&peptide_id=3752&scanf=12851&charge=4&value=0	R.ELAVQAANDTNTDDDRKELQK.E	/core/www/modules/show_out/show_out_wrapper.php?run_id=52685&search_id=54203&scans_id=52685&peptide_id=3752&scanf=12851&charge=4&value=R.ELAVQAANDTNTDDDRKELQK.E	ELAVQAANDTNTDDDRKELQK	21	93	113	fully_tryptic	20	1	4				-10000	-1	-1	-1	0	0	34	/core/www/modules/core_quant/single.php?run_id=52685&search_id=54203&scans_id=52685&peptide_id=3752&scanf=12851&charge=4&value=34	0.3715	285500000	339800000	0.7238	82276.8	10123	39.3	4114.6	4114.6	4795.2	1568000	10950000000	14490000000	178500	275400	19692.2									/core/www/modules//modScore/visual/?run_id=52685&search_id=54203&scans_id=52685&peptide_id=3752&scanf=12851&charge=4&value=	0	0	0	0	0	0	0	0	0	0	0	0	0
12858	12858	45.41	3759	12858	11040	692.34	346.673	2	9	ITMS	225734	12850	2	54203	52685	52685	77657	52685.12858.11040.2	1	692.34	346.673	0.05	0	1.444	0.516	0.516	186.6	0.00536	2019-06-10	/core/www/modules//sdig/index.php?run_id=52685&search_id=54203&scans_id=52685&peptide_id=3759&scanf=12858&charge=2&value=6/10	6	10	GkF2	/core/www/modules//consensus/?run_id=52685&search_id=54203&scans_id=52685&peptide_id=3759&scanf=12858&charge=2&value=GkF2	0	0	0	/core/www/modules/match_peptides/blast_html4.php?run_id=52685&search_id=54203&scans_id=52685&peptide_id=3759&scanf=12858&charge=2&value=0	K.MVSAER.S	/core/www/modules/show_out/show_out_wrapper.php?run_id=52685&search_id=54203&scans_id=52685&peptide_id=3759&scanf=12858&charge=2&value=K.MVSAER.S	MVSAER	6	221	226	fully_tryptic	5	1	2				-10000	-1	-1	-1	0	0	27	/core/www/modules/core_quant/single.php?run_id=52685&search_id=54203&scans_id=52685&peptide_id=3759&scanf=12858&charge=2&value=27	7.1385	2168000	706100	16.3	3033.7	5145	25	769.4	769.4	45.3	101900	708700000	216700000	15040.4	210600	13345									/core/www/modules//modScore/visual/?run_id=52685&search_id=54203&scans_id=52685&peptide_id=3759&scanf=12858&charge=2&value=	0	0	0	0	0	0	0	0	0	0	0	0	0
12865	12865	45.43	3767	12865	11047	1747.77	874.387	2	16	ITMS	40972.2	12850	2	54203	52685	52685	77657	52685.12865.11047.2	1	1747.77	874.39	-3.99	-0.007	4.026	0.771	0.771	1000.7	0.001	18/30	/core/www/modules//sdig/index.php?run_id=52685&search_id=54203&scans_id=52685&peptide_id=3767&scanf=12865&charge=2&value=18/30	18	30	GkF2	/core/www/modules//consensus/?run_id=52685&search_id=54203&scans_id=52685&peptide_id=3767&scanf=12865&charge=2&value=GkF2	0	0	0	/core/www/modules/match_peptides/blast_html4.php?run_id=52685&search_id=54203&scans_id=52685&peptide_id=3767&scanf=12865&charge=2&value=0	R.ELAVQAANDTNTDDDR.K	/core/www/modules/show_out/show_out_wrapper.php?run_id=52685&search_id=54203&scans_id=52685&peptide_id=3767&scanf=12865&charge=2&value=R.ELAVQAANDTNTDDDR.K	ELAVQAANDTNTDDDR	16	93	108	fully_tryptic	15	1	2				-10000	-1	-1	-1	0	0	58	/core/www/modules/core_quant/single.php?run_id=52685&search_id=54203&scans_id=52685&peptide_id=3767&scanf=12865&charge=2&value=58	32	65000.4	63244.3	3.6166	17380.8	12502	44.6	4.6767	4.6767	1.0341	46739.9	3904000	3870000	58.5	305.7	20189.9									/core/www/modules//modScore/visual/?run_id=52685&search_id=54203&scans_id=52685&peptide_id=3767&scanf=12865&charge=2&value=	0	0	0	0	0	0	0	0	0	0	0	0	0
12872	12872	45.45	3774	12872	11053	915.395	458.201	2	2	ITMS	903237	12871	2	54203	52685	52685	77657	52685.12872.11053.2	1	915.395	458.201	0.31	0	1.985	0.667	0.667	422.3	0.00237	2019-09-12	/core/www/modules//sdig/index.php?run_id=52685&search_id=54203&scans_id=52685&peptide_id=3774&scanf=12872&charge=2&value=9/12	9	12	GkF2	/core/www/modules//consensus/?run_id=52685&search_id=54203&scans_id=52685&peptide_id=3774&scanf=12872&charge=2&value=GkF2	0	0	0	/core/www/modules/match_peptides/blast_html4.php?run_id=52685&search_id=54203&scans_id=52685&peptide_id=3774&scanf=12872&charge=2&value=0	K.EMMEFTK.N	/core/www/modules/show_out/show_out_wrapper.php?run_id=52685&search_id=54203&scans_id=52685&peptide_id=3774&scanf=12872&charge=2&value=K.EMMEFTK.N	EMMEFTK	7	265	271	fully_tryptic	6	1	2				-10000	-1	-1	-1	0	0	56	/core/www/modules/core_quant/single.php?run_id=52685&search_id=54203&scans_id=52685&peptide_id=3774&scanf=12872&charge=2&value=56	1.1019	62860000	29020000	1.3286	35042.2	12073	43.6	1793.9	1793.9	1350.2	1201000	1161000000	528000000	23844.2	47801.7	18525									/core/www/modules//modScore/visual/?run_id=52685&search_id=54203&scans_id=52685&peptide_id=3774&scanf=12872&charge=2&value=	0	0	0	0	0	0	0	0	0	0	0	0	0
12873	12873	45.45	3775	12873	11054	760.395	380.701	2	3	ITMS	623948	12871	2	54203	52685	52685	77657	52685.12873.11054.2	1	760.395	380.701	0.16	0	2.009	0.479	0.479	857.2	0.00117	2019-10-12	/core/www/modules//sdig/index.php?run_id=52685&search_id=54203&scans_id=52685&peptide_id=3775&scanf=12873&charge=2&value=10/12	10	12	GkF2	/core/www/modules//consensus/?run_id=52685&search_id=54203&scans_id=52685&peptide_id=3775&scanf=12873&charge=2&value=GkF2	0	0	0	/core/www/modules/match_peptides/blast_html4.php?run_id=52685&search_id=54203&scans_id=52685&peptide_id=3775&scanf=12873&charge=2&value=0	R.GLEQASR.N	/core/www/modules/show_out/show_out_wrapper.php?run_id=52685&search_id=54203&scans_id=52685&peptide_id=3775&scanf=12873&charge=2&value=R.GLEQASR.N	GLEQASR	7	59	65	fully_tryptic	6	1	2				-10000	-1	-1	-1	0	0	10	/core/www/modules/core_quant/single.php?run_id=52685&search_id=54203&scans_id=52685&peptide_id=3775&scanf=12873&charge=2&value=10	1.8336	13180000	4537000	11.5	4708.3	5128	24.9	3804.2	3804.2	243.5	722000	4546000000	1569000000	85166.3	1163000	14285.5									/core/www/modules//modScore/visual/?run_id=52685&search_id=54203&scans_id=52685&peptide_id=3775&scanf=12873&charge=2&value=	0	0	0	0	0	0	0	0	0	0	0	0	0
12874	12874	45.45	3776	12874	11055	1875.87	625.961	3	4	ITMS	639025	12871	2	54203	52685	52685	77657	52685.12874.11055.3	1	1875.87	625.961	0.18	0	1.911	0.487	0.487	412.4	0.00242	22/64	/core/www/modules//sdig/index.php?run_id=52685&search_id=54203&scans_id=52685&peptide_id=3776&scanf=12874&charge=3&value=22/64	22	64	GkF2	/core/www/modules//consensus/?run_id=52685&search_id=54203&scans_id=52685&peptide_id=3776&scanf=12874&charge=3&value=GkF2	0	0	0	/core/www/modules/match_peptides/blast_html4.php?run_id=52685&search_id=54203&scans_id=52685&peptide_id=3776&scanf=12874&charge=3&value=0	R.ELAVQAANDTNTDDDRK.E	/core/www/modules/show_out/show_out_wrapper.php?run_id=52685&search_id=54203&scans_id=52685&peptide_id=3776&scanf=12874&charge=3&value=R.ELAVQAANDTNTDDDRK.E	ELAVQAANDTNTDDDRK	17	93	109	fully_tryptic	16	1	3				-10000	-1	-1	-1	0	0	32	/core/www/modules/core_quant/single.php?run_id=52685&search_id=54203&scans_id=52685&peptide_id=3776&scanf=12874&charge=3&value=32	1.3907	219200000	208800000	1.6045	33698	8772	36.1	9454.3	9454.3	4054.2	695200	5994000000	5932000000	108600	266800	21590.5									/core/www/modules//modScore/visual/?run_id=52685&search_id=54203&scans_id=52685&peptide_id=3776&scanf=12874&charge=3&value=	0	0	0	0	0	0	0	0	0	0	0	0	0
12877	12877	45.46	3779	12877	11058	1083.5	361.838	3	7	ITMS	534580	12871	2	54203	52685	52685	77657	52685.12877.11058.3	1	1083.5	361.838	0.14	0	2.736	0.607	0.607	581.4	0.00172	16/28	/core/www/modules//sdig/index.php?run_id=52685&search_id=54203&scans_id=52685&peptide_id=3779&scanf=12877&charge=3&value=16/28	16	28	GkF2	/core/www/modules//consensus/?run_id=52685&search_id=54203&scans_id=52685&peptide_id=3779&scanf=12877&charge=3&value=GkF2	0	0	0	/core/www/modules/match_peptides/blast_html4.php?run_id=52685&search_id=54203&scans_id=52685&peptide_id=3779&scanf=12877&charge=3&value=0	R.LEHHHHHH.-	/core/www/modules/show_out/show_out_wrapper.php?run_id=52685&search_id=54203&scans_id=52685&peptide_id=3779&scanf=12877&charge=3&value=R.LEHHHHHH.-	LEHHHHHH	8	299	306	fully_tryptic	7	1	7				-10000	-1	-1	-1	0	0	6	/core/www/modules/core_quant/single.php?run_id=52685&search_id=54203&scans_id=52685&peptide_id=3779&scanf=12877&charge=3&value=6	2.9366	5782000	3184000	12.2	4476.8	3995	20.7	1593.7	1593.7	105.5	316400	2656000000	1491000000	51719.3	727200	13544.2									/core/www/modules//modScore/visual/?run_id=52685&search_id=54203&scans_id=52685&peptide_id=3779&scanf=12877&charge=3&value=	0	0	0	0	0	0	0	0	0	0	0	0	0
12891	12891	45.49	3795	12891	11072	1747.77	874.39	2	21	ITMS	33876.7	12871	2	54203	52685	52685	77657	52685.12891.11072.2	1	1747.77	874.39	-0.6	-0.001	4.569	0.802	0.802	1657.7	0.0006	22/30	/core/www/modules//sdig/index.php?run_id=52685&search_id=54203&scans_id=52685&peptide_id=3795&scanf=12891&charge=2&value=22/30	22	30	GkF2	/core/www/modules//consensus/?run_id=52685&search_id=54203&scans_id=52685&peptide_id=3795&scanf=12891&charge=2&value=GkF2	0	0	0	/core/www/modules/match_peptides/blast_html4.php?run_id=52685&search_id=54203&scans_id=52685&peptide_id=3795&scanf=12891&charge=2&value=0	R.ELAVQAANDTNTDDDR.K	/core/www/modules/show_out/show_out_wrapper.php?run_id=52685&search_id=54203&scans_id=52685&peptide_id=3795&scanf=12891&charge=2&value=R.ELAVQAANDTNTDDDR.K	ELAVQAANDTNTDDDR	16	93	108	fully_tryptic	15	1	2				-10000	-1	-1	-1	0	0	58	/core/www/modules/core_quant/single.php?run_id=52685&search_id=54203&scans_id=52685&peptide_id=3795&scanf=12891&charge=2&value=58	99.5	65000.4	63244.3	3.6166	17380.8	12502	44.6	4.6767	4.6767	1.0341	14748.8	3904000	3870000	58.5	305.7	20154.4									/core/www/modules//modScore/visual/?run_id=52685&search_id=54203&scans_id=52685&peptide_id=3795&scanf=12891&charge=2&value=	0	0	0	0	0	0	0	0	0	0	0	0	0
12896	12896	45.51	3799	12896	11076	821.426	411.217	2	3	ITMS	467717	12894	2	54203	52685	52685	77657	52685.12896.11076.2	1	821.426	411.217	0.04	0	2.196	0.702	0.702	845.8	0.00118	2019-10-12	/core/www/modules//sdig/index.php?run_id=52685&search_id=54203&scans_id=52685&peptide_id=3799&scanf=12896&charge=2&value=10/12	10	12	GkF2	/core/www/modules//consensus/?run_id=52685&search_id=54203&scans_id=52685&peptide_id=3799&scanf=12896&charge=2&value=GkF2	0	0	0	/core/www/modules/match_peptides/blast_html4.php?run_id=52685&search_id=54203&scans_id=52685&peptide_id=3799&scanf=12896&charge=2&value=0	K.LGAYQNR.L	/core/www/modules/show_out/show_out_wrapper.php?run_id=52685&search_id=54203&scans_id=52685&peptide_id=3799&scanf=12896&charge=2&value=K.LGAYQNR.L	LGAYQNR	7	229	235	fully_tryptic	6	1	2				-10000	-1	-1	-1	0	0	12	/core/www/modules/core_quant/single.php?run_id=52685&search_id=54203&scans_id=52685&peptide_id=3799&scanf=12896&charge=2&value=12	2.7163	19050000	7739000	12.4	4033.3	5994	28	7341.5	7341.5	379.6	474400	4753000000	1918000000	89385	1288000	14187.1									/core/www/modules//modScore/visual/?run_id=52685&search_id=54203&scans_id=52685&peptide_id=3799&scanf=12896&charge=2&value=	0	0	0	0	0	0	0	0	0	0	0	0	0
12916	12916	45.55	3819	12916	11095	1399.74	467.253	3	2	ITMS	9093080	12915	2	54203	52685	52685	77657	52685.12916.11095.3	1	1399.74	467.253	-0.56	-0.001	3.653	0.592	0.592	1106	0.0009	22/44	/core/www/modules//sdig/index.php?run_id=52685&search_id=54203&scans_id=52685&peptide_id=3819&scanf=12916&charge=3&value=22/44	22	44	GkF2	/core/www/modules//consensus/?run_id=52685&search_id=54203&scans_id=52685&peptide_id=3819&scanf=12916&charge=3&value=GkF2	0	0	0	/core/www/modules/match_peptides/blast_html4.php?run_id=52685&search_id=54203&scans_id=52685&peptide_id=3819&scanf=12916&charge=3&value=0	R.INHNIAALNTYR.Q	/core/www/modules/show_out/show_out_wrapper.php?run_id=52685&search_id=54203&scans_id=52685&peptide_id=3819&scanf=12916&charge=3&value=R.INHNIAALNTYR.Q	INHNIAALNTYR	12	4	15	fully_tryptic	11	1	3				-10000	-1	-1	-1	0	0	54	/core/www/modules/core_quant/single.php?run_id=52685&search_id=54203&scans_id=52685&peptide_id=3819&scanf=12916&charge=3&value=54	0.0989	304600000	216900000	1.0567	45870.1	12144	43.8	6764.3	6764.3	6285.1	9404000	13790000000	9978000000	279900	606800	17819.4									/core/www/modules//modScore/visual/?run_id=52685&search_id=54203&scans_id=52685&peptide_id=3819&scanf=12916&charge=3&value=	0	0	0	0	0	0	0	0	0	0	0	0	0
12939	12939	45.6	3843	12939	11117	1217.6	609.304	2	2	ITMS	4887440	12938	2	54203	52685	52685	77657	52685.12939.11117.2	1	1217.6	609.304	-0.58	-0.001	4.645	0.829	0.829	1676.3	0.0006	20/24	/core/www/modules//sdig/index.php?run_id=52685&search_id=54203&scans_id=52685&peptide_id=3843&scanf=12939&charge=2&value=20/24	20	24	GkF2	/core/www/modules//consensus/?run_id=52685&search_id=54203&scans_id=52685&peptide_id=3843&scanf=12939&charge=2&value=GkF2	0	0	0	/core/www/modules/match_peptides/blast_html4.php?run_id=52685&search_id=54203&scans_id=52685&peptide_id=3843&scanf=12939&charge=2&value=0	R.AGDDAAGLAISEK.M	/core/www/modules/show_out/show_out_wrapper.php?run_id=52685&search_id=54203&scans_id=52685&peptide_id=3843&scanf=12939&charge=2&value=R.AGDDAAGLAISEK.M	AGDDAAGLAISEK	13	40	52	fully_tryptic	12	1	2				-10000	-1	-1	-1	0	0	48	/core/www/modules/core_quant/single.php?run_id=52685&search_id=54203&scans_id=52685&peptide_id=3843&scanf=12939&charge=2&value=48	0.1421	589200000	365600000	1.1215	47006.5	11488	42.3	12994.1	12994.1	11176	9635000	25370000000	15390000000	455600	811200	21082.4									/core/www/modules//modScore/visual/?run_id=52685&search_id=54203&scans_id=52685&peptide_id=3843&scanf=12939&charge=2&value=	0	0	0	0	0	0	0	0	0	0	0	0	0
12942	12942	45.61	3847	12942	11120	1294.63	647.817	2	5	ITMS	1237390	12938	2	54203	52685	52685	77657	52685.12942.11120.2	1	1294.63	647.817	0.11	0	3.78	0.801	0.801	1052.3	0.00095	17/20	/core/www/modules//sdig/index.php?run_id=52685&search_id=54203&scans_id=52685&peptide_id=3847&scanf=12942&charge=2&value=17/20	17	20	GkF2	/core/www/modules//consensus/?run_id=52685&search_id=54203&scans_id=52685&peptide_id=3847&scanf=12942&charge=2&value=GkF2	0	0	0	/core/www/modules/match_peptides/blast_html4.php?run_id=52685&search_id=54203&scans_id=52685&peptide_id=3847&scanf=12942&charge=2&value=0	R.IADQTEFNTQK.L	/core/www/modules/show_out/show_out_wrapper.php?run_id=52685&search_id=54203&scans_id=52685&peptide_id=3847&scanf=12942&charge=2&value=R.IADQTEFNTQK.L	IADQTEFNTQK	11	125	135	fully_tryptic	10	1	2				-10000	-1	-1	-1	0	0	31	/core/www/modules/core_quant/single.php?run_id=52685&search_id=54203&scans_id=52685&peptide_id=3847&scanf=12942&charge=2&value=31	0.6184	510700000	336600000	1.1898	40361.1	9031	36.7	15859.7	15859.7	10635.4	2252000	18380000000	12360000000	345000	863900	20512.1									/core/www/modules//modScore/visual/?run_id=52685&search_id=54203&scans_id=52685&peptide_id=3847&scanf=12942&charge=2&value=	0	0	0	0	0	0	0	0	0	0	0	0	0
12944	12944	45.61	3849	12944	11122	947.385	474.196	2	7	ITMS	662759	12938	2	54203	52685	52685	77657	52685.12944.11122.2	1	947.385	474.196	0.32	0	1.971	0.48	0.48	359.8	0.00278	2019-11-12	/core/www/modules//sdig/index.php?run_id=52685&search_id=54203&scans_id=52685&peptide_id=3849&scanf=12944&charge=2&value=11/12	11	12	GkF2	/core/www/modules//consensus/?run_id=52685&search_id=54203&scans_id=52685&peptide_id=3849&scanf=12944&charge=2&value=GkF2	0	0	0	/core/www/modules/match_peptides/blast_html4.php?run_id=52685&search_id=54203&scans_id=52685&peptide_id=3849&scanf=12944&charge=2&value=0	K.EM*M*EFTK.N	/core/www/modules/show_out/show_out_wrapper.php?run_id=52685&search_id=54203&scans_id=52685&peptide_id=3849&scanf=12944&charge=2&value=K.EM*M*EFTK.N	EM*M*EFTK	7	265	271	fully_tryptic	6	1	2				-10000	-1	-1	-1	0	0	11	/core/www/modules/core_quant/single.php?run_id=52685&search_id=54203&scans_id=52685&peptide_id=3849&scanf=12944&charge=2&value=11	1.5952	26020000	12110000	8.3333	6302.5	6442	29.4	7722.4	7722.4	495.5	777900	4618000000	2136000000	83627.1	1134000	17299.5									/core/www/modules//modScore/visual/?run_id=52685&search_id=54203&scans_id=52685&peptide_id=3849&scanf=12944&charge=2&value=	0	0	0	0	0	0	0	0	0	0	0	0	0
12962	12962	45.65	3868	12962	11139	2374.15	594.293	4	2	ITMS	1128710	12961	2	54203	52685	52685	77657	52685.12962.11139.4	1	2374.15	594.292	0.25	0.001	1.543	0.191	0.191	658.4	0.00152	33/120	/core/www/modules//sdig/index.php?run_id=52685&search_id=54203&scans_id=52685&peptide_id=3868&scanf=12962&charge=4&value=33/120	33	120	GkF2	/core/www/modules//consensus/?run_id=52685&search_id=54203&scans_id=52685&peptide_id=3868&scanf=12962&charge=4&value=GkF2	0	0	0	/core/www/modules/match_peptides/blast_html4.php?run_id=52685&search_id=54203&scans_id=52685&peptide_id=3868&scanf=12962&charge=4&value=0	R.ELAVQAANDTNTDDDRKELQK.E	/core/www/modules/show_out/show_out_wrapper.php?run_id=52685&search_id=54203&scans_id=52685&peptide_id=3868&scanf=12962&charge=4&value=R.ELAVQAANDTNTDDDRKELQK.E	ELAVQAANDTNTDDDRKELQK	21	93	113	fully_tryptic	20	1	4				-10000	-1	-1	-1	0	0	34	/core/www/modules/core_quant/single.php?run_id=52685&search_id=54203&scans_id=52685&peptide_id=3868&scanf=12962&charge=4&value=34	0.5268	285500000	339800000	0.7238	82276.8	10123	39.3	4114.6	4114.6	4795.2	1146000	10950000000	14490000000	178500	275400	17931									/core/www/modules//modScore/visual/?run_id=52685&search_id=54203&scans_id=52685&peptide_id=3868&scanf=12962&charge=4&value=	0	0	0	0	0	0	0	0	0	0	0	0	0
12965	12965	45.66	3871	12965	11142	963.493	321.836	3	5	ITMS	1399710	12961	2	54203	52685	52685	77657	52685.12965.11142.3	1	963.493	321.836	0.35	0	2.446	0.609	0.609	450	0.00222	15/28	/core/www/modules//sdig/index.php?run_id=52685&search_id=54203&scans_id=52685&peptide_id=3871&scanf=12965&charge=3&value=15/28	15	28	GkF2	/core/www/modules//consensus/?run_id=52685&search_id=54203&scans_id=52685&peptide_id=3871&scanf=12965&charge=3&value=GkF2	0	0	0	/core/www/modules/match_peptides/blast_html4.php?run_id=52685&search_id=54203&scans_id=52685&peptide_id=3871&scanf=12965&charge=3&value=0	R.IRDVDM*AK.E	/core/www/modules/show_out/show_out_wrapper.php?run_id=52685&search_id=54203&scans_id=52685&peptide_id=3871&scanf=12965&charge=3&value=R.IRDVDM*AK.E	IRDVDM*AK	8	257	264	fully_tryptic	7	1	3				-10000	-1	-1	-1	0	0	14	/core/www/modules/core_quant/single.php?run_id=52685&search_id=54203&scans_id=52685&peptide_id=3871&scanf=12965&charge=3&value=14	2.9853	8047000	3683000	13.8	3410.3	4978	24.4	3375	3375	170.7	316700	2543000000	1169000000	53879.5	779600	12600.1									/core/www/modules//modScore/visual/?run_id=52685&search_id=54203&scans_id=52685&peptide_id=3871&scanf=12965&charge=3&value=	0	0	0	0	0	0	0	0	0	0	0	0	0
12973	12973	45.67	3880	12973	11150	2246.19	562.303	4	13	ITMS	86288.8	12961	2	54203	52685	52685	77657	52685.12973.11150.4	1	2246.19	562.303	0	0	1.823	0.211	0.211	298.8	0.00335	30/120	/core/www/modules//sdig/index.php?run_id=52685&search_id=54203&scans_id=52685&peptide_id=3880&scanf=12973&charge=4&value=30/120	30	120	GkF2	/core/www/modules//consensus/?run_id=52685&search_id=54203&scans_id=52685&peptide_id=3880&scanf=12973&charge=4&value=GkF2	0	0	0	/core/www/modules/match_peptides/blast_html4.php?run_id=52685&search_id=54203&scans_id=52685&peptide_id=3880&scanf=12973&charge=4&value=0	R.QLTIGQNAAAKNM*EKLSSGLR.I	/core/www/modules/show_out/show_out_wrapper.php?run_id=52685&search_id=54203&scans_id=52685&peptide_id=3880&scanf=12973&charge=4&value=R.QLTIGQNAAAKNM*EKLSSGLR.I	QLTIGQNAAAKNM*EKLSSGLR	21	16	36	fully_tryptic	20	1	4				-10000	-1	-1	-1	0	0	62	/core/www/modules/core_quant/single.php?run_id=52685&search_id=54203&scans_id=52685&peptide_id=3880&scanf=12973&charge=4&value=62	12.1	75907.8	64427.5	7.6606	8900.6	12961	45.6	8.5284	8.5284	1.1133	75907.8	428500	183600	6.4615	48.4	16755.8									/core/www/modules//modScore/visual/?run_id=52685&search_id=54203&scans_id=52685&peptide_id=3880&scanf=12973&charge=4&value=	0	0	0	0	0	0	0	0	0	0	0	0	0
12982	12982	45.7	3889	12982	11158	1114.62	557.815	2	2	ITMS	1413110	12981	2	54203	52685	52685	77657	52685.12982.11158.2	1	1114.62	557.814	0.25	0	2.661	0.57	0.57	252.3	0.00396	13/20	/core/www/modules//sdig/index.php?run_id=52685&search_id=54203&scans_id=52685&peptide_id=3889&scanf=12982&charge=2&value=13/20	13	20	GkF2	/core/www/modules//consensus/?run_id=52685&search_id=54203&scans_id=52685&peptide_id=3889&scanf=12982&charge=2&value=GkF2	0	0	0	/core/www/modules/match_peptides/blast_html4.php?run_id=52685&search_id=54203&scans_id=52685&peptide_id=3889&scanf=12982&charge=2&value=0	R.QLTIGQNAAAK.N	/core/www/modules/show_out/show_out_wrapper.php?run_id=52685&search_id=54203&scans_id=52685&peptide_id=3889&scanf=12982&charge=2&value=R.QLTIGQNAAAK.N	QLTIGQNAAAK	11	16	26	fully_tryptic	10	1	2				-10000	-1	-1	-1	0	0	30	/core/www/modules/core_quant/single.php?run_id=52685&search_id=54203&scans_id=52685&peptide_id=3889&scanf=12982&charge=2&value=30	0.5877	498000000	284700000	0.8636	64735	10072	39.1	9359	9359	8908.5	2318000	13490000000	7398000000	238200	362500	16748.8									/core/www/modules//modScore/visual/?run_id=52685&search_id=54203&scans_id=52685&peptide_id=3889&scanf=12982&charge=2&value=	0	0	0	0	0	0	0	0	0	0	0	0	0
12983	12983	45.7	3890	12983	11159	915.395	458.201	2	3	ITMS	1363200	12981	2	54203	52685	52685	77657	52685.12983.11159.2	1	915.395	458.201	0.31	0	2.06	0.689	0.689	341.1	0.00293	2019-08-12	/core/www/modules//sdig/index.php?run_id=52685&search_id=54203&scans_id=52685&peptide_id=3890&scanf=12983&charge=2&value=8/12	8	12	GkF2	/core/www/modules//consensus/?run_id=52685&search_id=54203&scans_id=52685&peptide_id=3890&scanf=12983&charge=2&value=GkF2	0	0	0	/core/www/modules/match_peptides/blast_html4.php?run_id=52685&search_id=54203&scans_id=52685&peptide_id=3890&scanf=12983&charge=2&value=0	K.EMMEFTK.N	/core/www/modules/show_out/show_out_wrapper.php?run_id=52685&search_id=54203&scans_id=52685&peptide_id=3890&scanf=12983&charge=2&value=K.EMMEFTK.N	EMMEFTK	7	265	271	fully_tryptic	6	1	2				-10000	-1	-1	-1	0	0	56	/core/www/modules/core_quant/single.php?run_id=52685&search_id=54203&scans_id=52685&peptide_id=3890&scanf=12983&charge=2&value=56	0.6392	62860000	29020000	1.3286	35042.2	12073	43.6	1793.9	1793.9	1350.2	2087000	1161000000	528000000	23844.2	47801.7	17075.4									/core/www/modules//modScore/visual/?run_id=52685&search_id=54203&scans_id=52685&peptide_id=3890&scanf=12983&charge=2&value=	0	0	0	0	0	0	0	0	0	0	0	0	0
12986	12986	45.7	3893	12986	11162	1875.87	625.961	3	6	ITMS	516692	12981	2	54203	52685	52685	77657	52685.12986.11162.3	1	1875.87	625.961	0.17	0	1.509	0.046	0.046	263.7	0.00379	18/64	/core/www/modules//sdig/index.php?run_id=52685&search_id=54203&scans_id=52685&peptide_id=3893&scanf=12986&charge=3&value=18/64	18	64	GkF2	/core/www/modules//consensus/?run_id=52685&search_id=54203&scans_id=52685&peptide_id=3893&scanf=12986&charge=3&value=GkF2	0	0	0	/core/www/modules/match_peptides/blast_html4.php?run_id=52685&search_id=54203&scans_id=52685&peptide_id=3893&scanf=12986&charge=3&value=0	R.ELAVQAANDTNTDDDRK.E	/core/www/modules/show_out/show_out_wrapper.php?run_id=52685&search_id=54203&scans_id=52685&peptide_id=3893&scanf=12986&charge=3&value=R.ELAVQAANDTNTDDDRK.E	ELAVQAANDTNTDDDRK	17	93	109	fully_tryptic	16	1	3				-10000	-1	-1	-1	0	0	32	/core/www/modules/core_quant/single.php?run_id=52685&search_id=54203&scans_id=52685&peptide_id=3893&scanf=12986&charge=3&value=32	1.143	219200000	208800000	1.6045	33698	8772	36.1	9454.3	9454.3	4054.2	829300	5994000000	5932000000	108600	266800	20759.4									/core/www/modules//modScore/visual/?run_id=52685&search_id=54203&scans_id=52685&peptide_id=3893&scanf=12986&charge=3&value=	0	0	0	0	0	0	0	0	0	0	0	0	0
12987	12987	45.7	3894	12987	11163	760.395	380.701	2	7	ITMS	602065	12981	2	54203	52685	52685	77657	52685.12987.11163.2	1	760.395	380.701	0.06	0	1.986	0.604	0.604	913.9	0.00109	2019-10-12	/core/www/modules//sdig/index.php?run_id=52685&search_id=54203&scans_id=52685&peptide_id=3894&scanf=12987&charge=2&value=10/12	10	12	GkF2	/core/www/modules//consensus/?run_id=52685&search_id=54203&scans_id=52685&peptide_id=3894&scanf=12987&charge=2&value=GkF2	0	0	0	/core/www/modules/match_peptides/blast_html4.php?run_id=52685&search_id=54203&scans_id=52685&peptide_id=3894&scanf=12987&charge=2&value=0	R.GLEQASR.N	/core/www/modules/show_out/show_out_wrapper.php?run_id=52685&search_id=54203&scans_id=52685&peptide_id=3894&scanf=12987&charge=2&value=R.GLEQASR.N	GLEQASR	7	59	65	fully_tryptic	6	1	2				-10000	-1	-1	-1	0	0	10	/core/www/modules/core_quant/single.php?run_id=52685&search_id=54203&scans_id=52685&peptide_id=3894&scanf=12987&charge=2&value=10	1.9752	13180000	4537000	11.5	4708.3	5128	24.9	3804.2	3804.2	243.5	672600	4546000000	1569000000	85166.3	1163000	13414.1									/core/www/modules//modScore/visual/?run_id=52685&search_id=54203&scans_id=52685&peptide_id=3894&scanf=12987&charge=2&value=	0	0	0	0	0	0	0	0	0	0	0	0	0
12997	12997	45.72	3904	12997	11173	692.34	346.673	2	17	ITMS	177559	12981	2	54203	52685	52685	77657	52685.12997.11173.2	1	692.34	346.673	0.15	0	1.434	0.632	0.632	241.5	0.00414	2019-07-10	/core/www/modules//sdig/index.php?run_id=52685&search_id=54203&scans_id=52685&peptide_id=3904&scanf=12997&charge=2&value=7/10	7	10	GkF2	/core/www/modules//consensus/?run_id=52685&search_id=54203&scans_id=52685&peptide_id=3904&scanf=12997&charge=2&value=GkF2	0	0	0	/core/www/modules/match_peptides/blast_html4.php?run_id=52685&search_id=54203&scans_id=52685&peptide_id=3904&scanf=12997&charge=2&value=0	K.MVSAER.S	/core/www/modules/show_out/show_out_wrapper.php?run_id=52685&search_id=54203&scans_id=52685&peptide_id=3904&scanf=12997&charge=2&value=K.MVSAER.S	MVSAER	6	221	226	fully_tryptic	5	1	2				-10000	-1	-1	-1	0	0	27	/core/www/modules/core_quant/single.php?run_id=52685&search_id=54203&scans_id=52685&peptide_id=3904&scanf=12997&charge=2&value=27	11.5	2168000	706100	16.3	3033.7	5145	25	769.4	769.4	45.3	111200	708700000	216700000	15040.4	210600	12876.1									/core/www/modules//modScore/visual/?run_id=52685&search_id=54203&scans_id=52685&peptide_id=3904&scanf=12997&charge=2&value=	0	0	0	0	0	0	0	0	0	0	0	0	0
13008	13008	45.75	3915	13008	11183	1083.5	361.838	3	5	ITMS	378792	13004	2	54203	52685	52685	77657	52685.13008.11183.3	1	1083.5	361.838	0.24	0	2.76	0.611	0.611	656.6	0.00152	15/28	/core/www/modules//sdig/index.php?run_id=52685&search_id=54203&scans_id=52685&peptide_id=3915&scanf=13008&charge=3&value=15/28	15	28	GkF2	/core/www/modules//consensus/?run_id=52685&search_id=54203&scans_id=52685&peptide_id=3915&scanf=13008&charge=3&value=GkF2	0	0	0	/core/www/modules/match_peptides/blast_html4.php?run_id=52685&search_id=54203&scans_id=52685&peptide_id=3915&scanf=13008&charge=3&value=0	R.LEHHHHHH.-	/core/www/modules/show_out/show_out_wrapper.php?run_id=52685&search_id=54203&scans_id=52685&peptide_id=3915&scanf=13008&charge=3&value=R.LEHHHHHH.-	LEHHHHHH	8	299	306	fully_tryptic	7	1	7				-10000	-1	-1	-1	0	0	6	/core/www/modules/core_quant/single.php?run_id=52685&search_id=54203&scans_id=52685&peptide_id=3915&scanf=13008&charge=3&value=6	2.2518	5782000	3184000	12.2	4476.8	3995	20.7	1593.7	1593.7	105.5	422400	2658000000	1491000000	51758.7	727600	12615.7									/core/www/modules//modScore/visual/?run_id=52685&search_id=54203&scans_id=52685&peptide_id=3915&scanf=13008&charge=3&value=	0	0	0	0	0	0	0	0	0	0	0	0	0
13025	13025	45.78	3934	13025	11200	1747.77	874.39	2	22	ITMS	28958.2	13004	2	54203	52685	52685	77657	52685.13025.11200.2	1	1747.77	874.39	0.02	0	4.956	0.762	0.762	1476.6	0.00068	21/30	/core/www/modules//sdig/index.php?run_id=52685&search_id=54203&scans_id=52685&peptide_id=3934&scanf=13025&charge=2&value=21/30	21	30	GkF2	/core/www/modules//consensus/?run_id=52685&search_id=54203&scans_id=52685&peptide_id=3934&scanf=13025&charge=2&value=GkF2	0	0	0	/core/www/modules/match_peptides/blast_html4.php?run_id=52685&search_id=54203&scans_id=52685&peptide_id=3934&scanf=13025&charge=2&value=0	R.ELAVQAANDTNTDDDR.K	/core/www/modules/show_out/show_out_wrapper.php?run_id=52685&search_id=54203&scans_id=52685&peptide_id=3934&scanf=13025&charge=2&value=R.ELAVQAANDTNTDDDR.K	ELAVQAANDTNTDDDR	16	93	108	fully_tryptic	15	1	2				-10000	-1	-1	-1	0	0	58	/core/www/modules/core_quant/single.php?run_id=52685&search_id=54203&scans_id=52685&peptide_id=3934&scanf=13025&charge=2&value=58	79.9	65000.4	63244.3	3.6166	17380.8	12502	44.6	4.6767	4.6767	1.0341	25393.9	3717000	3576000	55.4	294.8	19633.6									/core/www/modules//modScore/visual/?run_id=52685&search_id=54203&scans_id=52685&peptide_id=3934&scanf=13025&charge=2&value=	0	0	0	0	0	0	0	0	0	0	0	0	0
13028	13028	45.79	3936	13028	11202	1399.74	467.253	3	2	ITMS	3489610	13027	2	54203	52685	52685	77657	52685.13028.11202.3	1	1399.74	467.253	-0.42	-0.001	3.954	0.657	0.657	1484.7	0.00067	25/44	/core/www/modules//sdig/index.php?run_id=52685&search_id=54203&scans_id=52685&peptide_id=3936&scanf=13028&charge=3&value=25/44	25	44	GkF2	/core/www/modules//consensus/?run_id=52685&search_id=54203&scans_id=52685&peptide_id=3936&scanf=13028&charge=3&value=GkF2	0	0	0	/core/www/modules/match_peptides/blast_html4.php?run_id=52685&search_id=54203&scans_id=52685&peptide_id=3936&scanf=13028&charge=3&value=0	R.INHNIAALNTYR.Q	/core/www/modules/show_out/show_out_wrapper.php?run_id=52685&search_id=54203&scans_id=52685&peptide_id=3936&scanf=13028&charge=3&value=R.INHNIAALNTYR.Q	INHNIAALNTYR	12	4	15	fully_tryptic	11	1	3				-10000	-1	-1	-1	0	0	54	/core/www/modules/core_quant/single.php?run_id=52685&search_id=54203&scans_id=52685&peptide_id=3936&scanf=13028&charge=3&value=54	0.1404	304600000	216900000	1.0567	45870.1	12144	43.8	6764.3	6764.3	6285.1	6805000	13790000000	9978000000	279900	606800	17252.2									/core/www/modules//modScore/visual/?run_id=52685&search_id=54203&scans_id=52685&peptide_id=3936&scanf=13028&charge=3&value=	0	0	0	0	0	0	0	0	0	0	0	0	0
13050	13050	45.84	3959	13050	11223	1217.6	609.304	2	2	ITMS	5499430	13049	2	54203	52685	52685	77657	52685.13050.11223.2	1	1217.6	609.304	-0.43	-0.001	4.319	0.809	0.809	1754.4	0.00057	21/24	/core/www/modules//sdig/index.php?run_id=52685&search_id=54203&scans_id=52685&peptide_id=3959&scanf=13050&charge=2&value=21/24	21	24	GkF2	/core/www/modules//consensus/?run_id=52685&search_id=54203&scans_id=52685&peptide_id=3959&scanf=13050&charge=2&value=GkF2	0	0	0	/core/www/modules/match_peptides/blast_html4.php?run_id=52685&search_id=54203&scans_id=52685&peptide_id=3959&scanf=13050&charge=2&value=0	R.AGDDAAGLAISEK.M	/core/www/modules/show_out/show_out_wrapper.php?run_id=52685&search_id=54203&scans_id=52685&peptide_id=3959&scanf=13050&charge=2&value=R.AGDDAAGLAISEK.M	AGDDAAGLAISEK	13	40	52	fully_tryptic	12	1	2				-10000	-1	-1	-1	0	0	48	/core/www/modules/core_quant/single.php?run_id=52685&search_id=54203&scans_id=52685&peptide_id=3959&scanf=13050&charge=2&value=48	0.1706	589200000	365600000	1.1215	47006.5	11488	42.3	12994.1	12994.1	11176	7994000	25370000000	15390000000	455600	811200	20531.8									/core/www/modules//modScore/visual/?run_id=52685&search_id=54203&scans_id=52685&peptide_id=3959&scanf=13050&charge=2&value=	0	0	0	0	0	0	0	0	0	0	0	0	0
13051	13051	45.84	3960	13051	11224	1294.63	647.817	2	3	ITMS	1166840	13049	2	54203	52685	52685	77657	52685.13051.11224.2	1	1294.63	647.817	0.12	0	3.527	0.664	0.664	911.3	0.0011	16/20	/core/www/modules//sdig/index.php?run_id=52685&search_id=54203&scans_id=52685&peptide_id=3960&scanf=13051&charge=2&value=16/20	16	20	GkF2	/core/www/modules//consensus/?run_id=52685&search_id=54203&scans_id=52685&peptide_id=3960&scanf=13051&charge=2&value=GkF2	0	0	0	/core/www/modules/match_peptides/blast_html4.php?run_id=52685&search_id=54203&scans_id=52685&peptide_id=3960&scanf=13051&charge=2&value=0	R.IADQTEFNTQK.L	/core/www/modules/show_out/show_out_wrapper.php?run_id=52685&search_id=54203&scans_id=52685&peptide_id=3960&scanf=13051&charge=2&value=R.IADQTEFNTQK.L	IADQTEFNTQK	11	125	135	fully_tryptic	10	1	2				-10000	-1	-1	-1	0	0	31	/core/www/modules/core_quant/single.php?run_id=52685&search_id=54203&scans_id=52685&peptide_id=3960&scanf=13051&charge=2&value=31	0.6316	510700000	336600000	1.1898	40361.1	9031	36.7	15859.7	15859.7	10635.4	2129000	18380000000	12360000000	345000	863900	20255.8									/core/www/modules//modScore/visual/?run_id=52685&search_id=54203&scans_id=52685&peptide_id=3960&scanf=13051&charge=2&value=	0	0	0	0	0	0	0	0	0	0	0	0	0
13067	13067	45.88	3976	13067	11239	821.427	411.217	2	2	ITMS	434452	13066	2	54203	52685	52685	77657	52685.13067.11239.2	1	821.426	411.217	0.16	0	2.157	0.641	0.641	909.8	0.0011	2019-10-12	/core/www/modules//sdig/index.php?run_id=52685&search_id=54203&scans_id=52685&peptide_id=3976&scanf=13067&charge=2&value=10/12	10	12	GkF2	/core/www/modules//consensus/?run_id=52685&search_id=54203&scans_id=52685&peptide_id=3976&scanf=13067&charge=2&value=GkF2	0	0	0	/core/www/modules/match_peptides/blast_html4.php?run_id=52685&search_id=54203&scans_id=52685&peptide_id=3976&scanf=13067&charge=2&value=0	K.LGAYQNR.L	/core/www/modules/show_out/show_out_wrapper.php?run_id=52685&search_id=54203&scans_id=52685&peptide_id=3976&scanf=13067&charge=2&value=K.LGAYQNR.L	LGAYQNR	7	229	235	fully_tryptic	6	1	2				-10000	-1	-1	-1	0	0	12	/core/www/modules/core_quant/single.php?run_id=52685&search_id=54203&scans_id=52685&peptide_id=3976&scanf=13067&charge=2&value=12	1.6316	19050000	7739000	12.4	4033.3	5994	28	7341.5	7341.5	379.6	822500	4753000000	1918000000	89389.6	1288000	13531.2									/core/www/modules//modScore/visual/?run_id=52685&search_id=54203&scans_id=52685&peptide_id=3976&scanf=13067&charge=2&value=	0	0	0	0	0	0	0	0	0	0	0	0	0
13082	13082	45.91	3993	13082	11254	1747.77	874.39	2	17	ITMS	32986.7	13066	2	54203	52685	52685	77657	52685.13082.11254.2	1	1747.77	874.39	0.06	0	3.954	0.838	0.838	1111	0.0009	20/30	/core/www/modules//sdig/index.php?run_id=52685&search_id=54203&scans_id=52685&peptide_id=3993&scanf=13082&charge=2&value=20/30	20	30	GkF2	/core/www/modules//consensus/?run_id=52685&search_id=54203&scans_id=52685&peptide_id=3993&scanf=13082&charge=2&value=GkF2	0	0	0	/core/www/modules/match_peptides/blast_html4.php?run_id=52685&search_id=54203&scans_id=52685&peptide_id=3993&scanf=13082&charge=2&value=0	R.ELAVQAANDTNTDDDR.K	/core/www/modules/show_out/show_out_wrapper.php?run_id=52685&search_id=54203&scans_id=52685&peptide_id=3993&scanf=13082&charge=2&value=R.ELAVQAANDTNTDDDR.K	ELAVQAANDTNTDDDR	16	93	108	fully_tryptic	15	1	2				-10000	-1	-1	-1	0	0	58	/core/www/modules/core_quant/single.php?run_id=52685&search_id=54203&scans_id=52685&peptide_id=3993&scanf=13082&charge=2&value=58	57.1	65000.4	63244.3	3.6166	17380.8	12502	44.6	4.6767	4.6767	1.0341	32449.7	3717000	3576000	55.4	294.8	19626.1									/core/www/modules//modScore/visual/?run_id=52685&search_id=54203&scans_id=52685&peptide_id=3993&scanf=13082&charge=2&value=	0	0	0	0	0	0	0	0	0	0	0	0	0
13087	13087	45.92	3997	13087	11258	2374.15	594.292	4	3	ITMS	767663	13085	2	54203	52685	52685	77657	52685.13087.11258.4	1	2374.15	594.292	-0.01	0	1.566	0.41	0.41	543.1	0.00184	33/120	/core/www/modules//sdig/index.php?run_id=52685&search_id=54203&scans_id=52685&peptide_id=3997&scanf=13087&charge=4&value=33/120	33	120	GkF2	/core/www/modules//consensus/?run_id=52685&search_id=54203&scans_id=52685&peptide_id=3997&scanf=13087&charge=4&value=GkF2	0	0	0	/core/www/modules/match_peptides/blast_html4.php?run_id=52685&search_id=54203&scans_id=52685&peptide_id=3997&scanf=13087&charge=4&value=0	R.ELAVQAANDTNTDDDRKELQK.E	/core/www/modules/show_out/show_out_wrapper.php?run_id=52685&search_id=54203&scans_id=52685&peptide_id=3997&scanf=13087&charge=4&value=R.ELAVQAANDTNTDDDRKELQK.E	ELAVQAANDTNTDDDRKELQK	21	93	113	fully_tryptic	20	1	4				-10000	-1	-1	-1	0	0	34	/core/www/modules/core_quant/single.php?run_id=52685&search_id=54203&scans_id=52685&peptide_id=3997&scanf=13087&charge=4&value=34	0.5174	285500000	339800000	0.7238	82276.8	10123	39.3	4114.6	4114.6	4795.2	1047000	10950000000	14490000000	178500	275300	17382.5									/core/www/modules//modScore/visual/?run_id=52685&search_id=54203&scans_id=52685&peptide_id=3997&scanf=13087&charge=4&value=	0	0	0	0	0	0	0	0	0	0	0	0	0
13088	13088	45.93	3998	13088	11259	947.385	474.196	2	4	ITMS	565411	13085	2	54203	52685	52685	77657	52685.13088.11259.2	1	947.385	474.196	0.35	0	2.038	0.322	0.322	332.4	0.00301	2019-10-12	/core/www/modules//sdig/index.php?run_id=52685&search_id=54203&scans_id=52685&peptide_id=3998&scanf=13088&charge=2&value=10/12	10	12	GkF2	/core/www/modules//consensus/?run_id=52685&search_id=54203&scans_id=52685&peptide_id=3998&scanf=13088&charge=2&value=GkF2	0	0	0	/core/www/modules/match_peptides/blast_html4.php?run_id=52685&search_id=54203&scans_id=52685&peptide_id=3998&scanf=13088&charge=2&value=0	K.EM*M*EFTK.N	/core/www/modules/show_out/show_out_wrapper.php?run_id=52685&search_id=54203&scans_id=52685&peptide_id=3998&scanf=13088&charge=2&value=K.EM*M*EFTK.N	EM*M*EFTK	7	265	271	fully_tryptic	6	1	2				-10000	-1	-1	-1	0	0	11	/core/www/modules/core_quant/single.php?run_id=52685&search_id=54203&scans_id=52685&peptide_id=3998&scanf=13088&charge=2&value=11	1.7549	26020000	12110000	8.3333	6302.5	6442	29.4	7722.4	7722.4	495.5	750100	4618000000	2136000000	83627.1	1134000	16126.8									/core/www/modules//modScore/visual/?run_id=52685&search_id=54203&scans_id=52685&peptide_id=3998&scanf=13088&charge=2&value=	0	0	0	0	0	0	0	0	0	0	0	0	0
13090	13090	45.93	4001	13090	11261	963.493	321.836	3	6	ITMS	1126130	13085	2	54203	52685	52685	77657	52685.13090.11261.3	1	963.493	321.836	0.36	0	2.524	0.58	0.58	391.4	0.00255	14/28	/core/www/modules//sdig/index.php?run_id=52685&search_id=54203&scans_id=52685&peptide_id=4001&scanf=13090&charge=3&value=14/28	14	28	GkF2	/core/www/modules//consensus/?run_id=52685&search_id=54203&scans_id=52685&peptide_id=4001&scanf=13090&charge=3&value=GkF2	0	0	0	/core/www/modules/match_peptides/blast_html4.php?run_id=52685&search_id=54203&scans_id=52685&peptide_id=4001&scanf=13090&charge=3&value=0	R.IRDVDM*AK.E	/core/www/modules/show_out/show_out_wrapper.php?run_id=52685&search_id=54203&scans_id=52685&peptide_id=4001&scanf=13090&charge=3&value=R.IRDVDM*AK.E	IRDVDM*AK	8	257	264	fully_tryptic	7	1	3				-10000	-1	-1	-1	0	0	14	/core/www/modules/core_quant/single.php?run_id=52685&search_id=54203&scans_id=52685&peptide_id=4001&scanf=13090&charge=3&value=14	3.0167	8047000	3683000	13.8	3410.3	4978	24.4	3375	3375	170.7	308200	2543000000	1169000000	53879.5	779600	12169.4									/core/www/modules//modScore/visual/?run_id=52685&search_id=54203&scans_id=52685&peptide_id=4001&scanf=13090&charge=3&value=	0	0	0	0	0	0	0	0	0	0	0	0	0
13107	13107	45.97	4018	13107	11277	1114.62	557.815	2	3	ITMS	1414310	13105	2	54203	52685	52685	77657	52685.13107.11277.2	1	1114.62	557.814	0.27	0	2.319	0.551	0.551	183.5	0.00545	2019-11-20	/core/www/modules//sdig/index.php?run_id=52685&search_id=54203&scans_id=52685&peptide_id=4018&scanf=13107&charge=2&value=11/20	11	20	GkF2	/core/www/modules//consensus/?run_id=52685&search_id=54203&scans_id=52685&peptide_id=4018&scanf=13107&charge=2&value=GkF2	0	0	0	/core/www/modules/match_peptides/blast_html4.php?run_id=52685&search_id=54203&scans_id=52685&peptide_id=4018&scanf=13107&charge=2&value=0	R.QLTIGQNAAAK.N	/core/www/modules/show_out/show_out_wrapper.php?run_id=52685&search_id=54203&scans_id=52685&peptide_id=4018&scanf=13107&charge=2&value=R.QLTIGQNAAAK.N	QLTIGQNAAAK	11	16	26	fully_tryptic	10	1	2				-10000	-1	-1	-1	0	0	30	/core/www/modules/core_quant/single.php?run_id=52685&search_id=54203&scans_id=52685&peptide_id=4018&scanf=13107&charge=2&value=30	0.6136	498000000	284700000	0.8636	64735	10072	39.1	9359	9359	8908.5	2154000	13490000000	7398000000	238200	362500	16223.3									/core/www/modules//modScore/visual/?run_id=52685&search_id=54203&scans_id=52685&peptide_id=4018&scanf=13107&charge=2&value=	0	0	0	0	0	0	0	0	0	0	0	0	0
13108	13108	45.97	4019	13108	11278	915.395	458.201	2	4	ITMS	830822	13105	2	54203	52685	52685	77657	52685.13108.11278.2	1	915.395	458.201	0.45	0	1.888	0.749	0.749	352.4	0.00284	2019-08-12	/core/www/modules//sdig/index.php?run_id=52685&search_id=54203&scans_id=52685&peptide_id=4019&scanf=13108&charge=2&value=8/12	8	12	GkF2	/core/www/modules//consensus/?run_id=52685&search_id=54203&scans_id=52685&peptide_id=4019&scanf=13108&charge=2&value=GkF2	0	0	0	/core/www/modules/match_peptides/blast_html4.php?run_id=52685&search_id=54203&scans_id=52685&peptide_id=4019&scanf=13108&charge=2&value=0	K.EMMEFTK.N	/core/www/modules/show_out/show_out_wrapper.php?run_id=52685&search_id=54203&scans_id=52685&peptide_id=4019&scanf=13108&charge=2&value=K.EMMEFTK.N	EMMEFTK	7	265	271	fully_tryptic	6	1	2				-10000	-1	-1	-1	0	0	56	/core/www/modules/core_quant/single.php?run_id=52685&search_id=54203&scans_id=52685&peptide_id=4019&scanf=13108&charge=2&value=56	0.9398	62860000	29020000	1.3286	35042.2	12073	43.6	1793.9	1793.9	1350.2	1423000	1161000000	528000000	23844.2	47801.7	15687.5									/core/www/modules//modScore/visual/?run_id=52685&search_id=54203&scans_id=52685&peptide_id=4019&scanf=13108&charge=2&value=	0	0	0	0	0	0	0	0	0	0	0	0	0
13109	13109	45.97	4020	13109	11279	760.395	380.701	2	5	ITMS	442850	13105	2	54203	52685	52685	77657	52685.13109.11279.2	1	760.395	380.701	0.09	0	1.95	0.598	0.598	847.8	0.00118	2019-10-12	/core/www/modules//sdig/index.php?run_id=52685&search_id=54203&scans_id=52685&peptide_id=4020&scanf=13109&charge=2&value=10/12	10	12	GkF2	/core/www/modules//consensus/?run_id=52685&search_id=54203&scans_id=52685&peptide_id=4020&scanf=13109&charge=2&value=GkF2	0	0	0	/core/www/modules/match_peptides/blast_html4.php?run_id=52685&search_id=54203&scans_id=52685&peptide_id=4020&scanf=13109&charge=2&value=0	R.GLEQASR.N	/core/www/modules/show_out/show_out_wrapper.php?run_id=52685&search_id=54203&scans_id=52685&peptide_id=4020&scanf=13109&charge=2&value=R.GLEQASR.N	GLEQASR	7	59	65	fully_tryptic	6	1	2				-10000	-1	-1	-1	0	0	10	/core/www/modules/core_quant/single.php?run_id=52685&search_id=54203&scans_id=52685&peptide_id=4020&scanf=13109&charge=2&value=10	1.6218	13180000	4537000	11.5	4708.3	5128	24.9	3804.2	3804.2	243.5	800400	4546000000	1569000000	85166.3	1163000	13167.4									/core/www/modules//modScore/visual/?run_id=52685&search_id=54203&scans_id=52685&peptide_id=4020&scanf=13109&charge=2&value=	0	0	0	0	0	0	0	0	0	0	0	0	0
13110	13110	45.97	4021	13110	11280	1875.87	625.961	3	6	ITMS	470113	13105	2	54203	52685	52685	77657	52685.13110.11280.3	1	1875.87	625.961	0.26	0	1.99	0.542	0.542	380.2	0.00263	20/64	/core/www/modules//sdig/index.php?run_id=52685&search_id=54203&scans_id=52685&peptide_id=4021&scanf=13110&charge=3&value=20/64	20	64	GkF2	/core/www/modules//consensus/?run_id=52685&search_id=54203&scans_id=52685&peptide_id=4021&scanf=13110&charge=3&value=GkF2	0	0	0	/core/www/modules/match_peptides/blast_html4.php?run_id=52685&search_id=54203&scans_id=52685&peptide_id=4021&scanf=13110&charge=3&value=0	R.ELAVQAANDTNTDDDRK.E	/core/www/modules/show_out/show_out_wrapper.php?run_id=52685&search_id=54203&scans_id=52685&peptide_id=4021&scanf=13110&charge=3&value=R.ELAVQAANDTNTDDDRK.E	ELAVQAANDTNTDDDRK	17	93	109	fully_tryptic	16	1	3				-10000	-1	-1	-1	0	0	32	/core/www/modules/core_quant/single.php?run_id=52685&search_id=54203&scans_id=52685&peptide_id=4021&scanf=13110&charge=3&value=32	1.1322	219200000	208800000	1.6045	33698	8772	36.1	9454.3	9454.3	4054.2	688000	5994000000	5932000000	108600	266800	20159.8									/core/www/modules//modScore/visual/?run_id=52685&search_id=54203&scans_id=52685&peptide_id=4021&scanf=13110&charge=3&value=	0	0	0	0	0	0	0	0	0	0	0	0	0
13119	13119	45.99	4030	13119	11289	692.34	346.674	2	15	ITMS	233875	13105	2	54203	52685	52685	77657	52685.13119.11289.2	1	692.34	346.673	0.27	0	1.283	0.677	0.677	247.3	0.00404	2019-07-10	/core/www/modules//sdig/index.php?run_id=52685&search_id=54203&scans_id=52685&peptide_id=4030&scanf=13119&charge=2&value=7/10	7	10	GkF2	/core/www/modules//consensus/?run_id=52685&search_id=54203&scans_id=52685&peptide_id=4030&scanf=13119&charge=2&value=GkF2	0	0	0	/core/www/modules/match_peptides/blast_html4.php?run_id=52685&search_id=54203&scans_id=52685&peptide_id=4030&scanf=13119&charge=2&value=0	K.MVSAER.S	/core/www/modules/show_out/show_out_wrapper.php?run_id=52685&search_id=54203&scans_id=52685&peptide_id=4030&scanf=13119&charge=2&value=K.MVSAER.S	MVSAER	6	221	226	fully_tryptic	5	1	2				-10000	-1	-1	-1	0	0	27	/core/www/modules/core_quant/single.php?run_id=52685&search_id=54203&scans_id=52685&peptide_id=4030&scanf=13119&charge=2&value=27	6.3763	2168000	706100	16.3	3033.7	5145	25	769.4	769.4	45.3	138500	708700000	216700000	15040.4	210600	12048.4									/core/www/modules//modScore/visual/?run_id=52685&search_id=54203&scans_id=52685&peptide_id=4030&scanf=13119&charge=2&value=	0	0	0	0	0	0	0	0	0	0	0	0	0
13130	13130	46.02	4042	13130	11299	1083.5	361.838	3	3	ITMS	629129	13128	2	54203	52685	52685	77657	52685.13130.11299.3	1	1083.5	361.838	0.29	0	3.236	0.67	0.67	1088.3	0.00092	18/28	/core/www/modules//sdig/index.php?run_id=52685&search_id=54203&scans_id=52685&peptide_id=4042&scanf=13130&charge=3&value=18/28	18	28	GkF2	/core/www/modules//consensus/?run_id=52685&search_id=54203&scans_id=52685&peptide_id=4042&scanf=13130&charge=3&value=GkF2	0	0	0	/core/www/modules/match_peptides/blast_html4.php?run_id=52685&search_id=54203&scans_id=52685&peptide_id=4042&scanf=13130&charge=3&value=0	R.LEHHHHHH.-	/core/www/modules/show_out/show_out_wrapper.php?run_id=52685&search_id=54203&scans_id=52685&peptide_id=4042&scanf=13130&charge=3&value=R.LEHHHHHH.-	LEHHHHHH	8	299	306	fully_tryptic	7	1	7				-10000	-1	-1	-1	0	0	6	/core/www/modules/core_quant/single.php?run_id=52685&search_id=54203&scans_id=52685&peptide_id=4042&scanf=13130&charge=3&value=6	2.24	5782000	3184000	12.2	4476.8	3995	20.7	1593.7	1593.7	105.5	424400	2658000000	1491000000	51758.7	727600	11917.2									/core/www/modules//modScore/visual/?run_id=52685&search_id=54203&scans_id=52685&peptide_id=4042&scanf=13130&charge=3&value=	0	0	0	0	0	0	0	0	0	0	0	0	0
13154	13154	46.07	4065	13154	11322	1875.87	938.437	2	16	ITMS	33760.1	13139	2	54203	52685	52685	77657	52685.13154.11322.2	1	1875.87	938.438	-1.08	-0.002	3.961	0.744	0.744	523.7	0.00191	17/32	/core/www/modules//sdig/index.php?run_id=52685&search_id=54203&scans_id=52685&peptide_id=4065&scanf=13154&charge=2&value=17/32	17	32	GkF2	/core/www/modules//consensus/?run_id=52685&search_id=54203&scans_id=52685&peptide_id=4065&scanf=13154&charge=2&value=GkF2	0	0	0	/core/www/modules/match_peptides/blast_html4.php?run_id=52685&search_id=54203&scans_id=52685&peptide_id=4065&scanf=13154&charge=2&value=0	R.ELAVQAANDTNTDDDRK.E	/core/www/modules/show_out/show_out_wrapper.php?run_id=52685&search_id=54203&scans_id=52685&peptide_id=4065&scanf=13154&charge=2&value=R.ELAVQAANDTNTDDDRK.E	ELAVQAANDTNTDDDRK	17	93	109	fully_tryptic	16	1	3				-10000	-1	-1	-1	0	0	59	/core/www/modules/core_quant/single.php?run_id=52685&search_id=54203&scans_id=52685&peptide_id=4065&scanf=13154&charge=2&value=59	58.7	120200	126200	2.2701	24342.5	12352	44.3	8.9665	8.9665	2.1756	37713.1	10440000	8693000	158.1	788	20730.9									/core/www/modules//modScore/visual/?run_id=52685&search_id=54203&scans_id=52685&peptide_id=4065&scanf=13154&charge=2&value=	0	0	0	0	0	0	0	0	0	0	0	0	0
13163	13163	46.09	4074	13163	11330	1217.6	609.304	2	2	ITMS	3461150	13162	2	54203	52685	52685	77657	52685.13163.11330.2	1	1217.6	609.304	-0.52	-0.001	4.091	0.86	0.86	1384.1	0.00072	20/24	/core/www/modules//sdig/index.php?run_id=52685&search_id=54203&scans_id=52685&peptide_id=4074&scanf=13163&charge=2&value=20/24	20	24	GkF2	/core/www/modules//consensus/?run_id=52685&search_id=54203&scans_id=52685&peptide_id=4074&scanf=13163&charge=2&value=GkF2	0	0	0	/core/www/modules/match_peptides/blast_html4.php?run_id=52685&search_id=54203&scans_id=52685&peptide_id=4074&scanf=13163&charge=2&value=0	R.AGDDAAGLAISEK.M	/core/www/modules/show_out/show_out_wrapper.php?run_id=52685&search_id=54203&scans_id=52685&peptide_id=4074&scanf=13163&charge=2&value=R.AGDDAAGLAISEK.M	AGDDAAGLAISEK	13	40	52	fully_tryptic	12	1	2				-10000	-1	-1	-1	0	0	48	/core/www/modules/core_quant/single.php?run_id=52685&search_id=54203&scans_id=52685&peptide_id=4074&scanf=13163&charge=2&value=48	0.2039	589200000	365600000	1.1215	47006.5	11488	42.3	12994.1	12994.1	11176	6763000	25370000000	15390000000	455600	811200	20101.2									/core/www/modules//modScore/visual/?run_id=52685&search_id=54203&scans_id=52685&peptide_id=4074&scanf=13163&charge=2&value=	0	0	0	0	0	0	0	0	0	0	0	0	0
13164	13164	46.1	4075	13164	11331	1294.63	647.817	2	3	ITMS	958899	13162	2	54203	52685	52685	77657	52685.13164.11331.2	1	1294.63	647.817	0.04	0	3.41	0.732	0.732	1253.7	0.0008	18/20	/core/www/modules//sdig/index.php?run_id=52685&search_id=54203&scans_id=52685&peptide_id=4075&scanf=13164&charge=2&value=18/20	18	20	GkF2	/core/www/modules//consensus/?run_id=52685&search_id=54203&scans_id=52685&peptide_id=4075&scanf=13164&charge=2&value=GkF2	0	0	0	/core/www/modules/match_peptides/blast_html4.php?run_id=52685&search_id=54203&scans_id=52685&peptide_id=4075&scanf=13164&charge=2&value=0	R.IADQTEFNTQK.L	/core/www/modules/show_out/show_out_wrapper.php?run_id=52685&search_id=54203&scans_id=52685&peptide_id=4075&scanf=13164&charge=2&value=R.IADQTEFNTQK.L	IADQTEFNTQK	11	125	135	fully_tryptic	10	1	2				-10000	-1	-1	-1	0	0	31	/core/www/modules/core_quant/single.php?run_id=52685&search_id=54203&scans_id=52685&peptide_id=4075&scanf=13164&charge=2&value=31	0.7475	510700000	336600000	1.1898	40361.1	9031	36.7	15859.7	15859.7	10635.4	1807000	18380000000	12360000000	345000	864400	19744.8									/core/www/modules//modScore/visual/?run_id=52685&search_id=54203&scans_id=52685&peptide_id=4075&scanf=13164&charge=2&value=	0	0	0	0	0	0	0	0	0	0	0	0	0
13186	13186	46.14	4098	13186	11352	821.426	411.217	2	2	ITMS	631743	13185	2	54203	52685	52685	77657	52685.13186.11352.2	1	821.426	411.217	0.07	0	2.152	0.745	0.745	917.3	0.00109	2019-10-12	/core/www/modules//sdig/index.php?run_id=52685&search_id=54203&scans_id=52685&peptide_id=4098&scanf=13186&charge=2&value=10/12	10	12	GkF2	/core/www/modules//consensus/?run_id=52685&search_id=54203&scans_id=52685&peptide_id=4098&scanf=13186&charge=2&value=GkF2	0	0	0	/core/www/modules/match_peptides/blast_html4.php?run_id=52685&search_id=54203&scans_id=52685&peptide_id=4098&scanf=13186&charge=2&value=0	K.LGAYQNR.L	/core/www/modules/show_out/show_out_wrapper.php?run_id=52685&search_id=54203&scans_id=52685&peptide_id=4098&scanf=13186&charge=2&value=K.LGAYQNR.L	LGAYQNR	7	229	235	fully_tryptic	6	1	2				-10000	-1	-1	-1	0	0	12	/core/www/modules/core_quant/single.php?run_id=52685&search_id=54203&scans_id=52685&peptide_id=4098&scanf=13186&charge=2&value=12	1.3556	19050000	7739000	12.4	4033.3	5994	28	7341.5	7341.5	379.6	863000	4753000000	1918000000	89389.6	1288000	13520.8									/core/www/modules//modScore/visual/?run_id=52685&search_id=54203&scans_id=52685&peptide_id=4098&scanf=13186&charge=2&value=	0	0	0	0	0	0	0	0	0	0	0	0	0
13201	13201	46.17	4115	13201	11367	1747.77	874.39	2	17	ITMS	43321.3	13185	2	54203	52685	52685	77657	52685.13201.11367.2	1	1747.77	874.39	0.07	0	3.518	0.691	0.691	949.3	0.00105	20/30	/core/www/modules//sdig/index.php?run_id=52685&search_id=54203&scans_id=52685&peptide_id=4115&scanf=13201&charge=2&value=20/30	20	30	GkF2	/core/www/modules//consensus/?run_id=52685&search_id=54203&scans_id=52685&peptide_id=4115&scanf=13201&charge=2&value=GkF2	0	0	0	/core/www/modules/match_peptides/blast_html4.php?run_id=52685&search_id=54203&scans_id=52685&peptide_id=4115&scanf=13201&charge=2&value=0	R.ELAVQAANDTNTDDDR.K	/core/www/modules/show_out/show_out_wrapper.php?run_id=52685&search_id=54203&scans_id=52685&peptide_id=4115&scanf=13201&charge=2&value=R.ELAVQAANDTNTDDDR.K	ELAVQAANDTNTDDDR	16	93	108	fully_tryptic	15	1	2				-10000	-1	-1	-1	0	0	58	/core/www/modules/core_quant/single.php?run_id=52685&search_id=54203&scans_id=52685&peptide_id=4115&scanf=13201&charge=2&value=58	36.1	65000.4	63244.3	3.6166	17380.8	12502	44.6	4.6767	4.6767	1.0341	44795.6	3717000	3576000	55.4	294.8	19977.3									/core/www/modules//modScore/visual/?run_id=52685&search_id=54203&scans_id=52685&peptide_id=4115&scanf=13201&charge=2&value=	0	0	0	0	0	0	0	0	0	0	0	0	0
13209	13209	46.2	4122	13209	11374	1399.74	467.253	3	2	ITMS	4519600	13208	2	54203	52685	52685	77657	52685.13209.11374.3	1	1399.74	467.253	-0.27	0	4.012	0.566	0.566	1762.6	0.00057	26/44	/core/www/modules//sdig/index.php?run_id=52685&search_id=54203&scans_id=52685&peptide_id=4122&scanf=13209&charge=3&value=26/44	26	44	GkF2	/core/www/modules//consensus/?run_id=52685&search_id=54203&scans_id=52685&peptide_id=4122&scanf=13209&charge=3&value=GkF2	0	0	0	/core/www/modules/match_peptides/blast_html4.php?run_id=52685&search_id=54203&scans_id=52685&peptide_id=4122&scanf=13209&charge=3&value=0	R.INHNIAALNTYR.Q	/core/www/modules/show_out/show_out_wrapper.php?run_id=52685&search_id=54203&scans_id=52685&peptide_id=4122&scanf=13209&charge=3&value=R.INHNIAALNTYR.Q	INHNIAALNTYR	12	4	15	fully_tryptic	11	1	3				-10000	-1	-1	-1	0	0	54	/core/www/modules/core_quant/single.php?run_id=52685&search_id=54203&scans_id=52685&peptide_id=4122&scanf=13209&charge=3&value=54	0.1622	304600000	216900000	1.0567	45870.1	12144	43.8	6764.3	6764.3	6285.1	4615000	13790000000	9979000000	279900	606800	16096.2									/core/www/modules//modScore/visual/?run_id=52685&search_id=54203&scans_id=52685&peptide_id=4122&scanf=13209&charge=3&value=	0	0	0	0	0	0	0	0	0	0	0	0	0
13211	13211	46.2	4125	13211	11376	2374.15	594.292	4	4	ITMS	548644	13208	2	54203	52685	52685	77657	52685.13211.11376.4	1	2374.15	594.292	-0.06	0	1.843	0.096	0.096	444.3	0.00225	31/120	/core/www/modules//sdig/index.php?run_id=52685&search_id=54203&scans_id=52685&peptide_id=4125&scanf=13211&charge=4&value=31/120	31	120	GkF2	/core/www/modules//consensus/?run_id=52685&search_id=54203&scans_id=52685&peptide_id=4125&scanf=13211&charge=4&value=GkF2	0	0	0	/core/www/modules/match_peptides/blast_html4.php?run_id=52685&search_id=54203&scans_id=52685&peptide_id=4125&scanf=13211&charge=4&value=0	R.ELAVQAANDTNTDDDRKELQK.E	/core/www/modules/show_out/show_out_wrapper.php?run_id=52685&search_id=54203&scans_id=52685&peptide_id=4125&scanf=13211&charge=4&value=R.ELAVQAANDTNTDDDRKELQK.E	ELAVQAANDTNTDDDRKELQK	21	93	113	fully_tryptic	20	1	4				-10000	-1	-1	-1	0	0	34	/core/www/modules/core_quant/single.php?run_id=52685&search_id=54203&scans_id=52685&peptide_id=4125&scanf=13211&charge=4&value=34	0.4474	285500000	339800000	0.7238	82276.8	10123	39.3	4114.6	4114.6	4795.2	1245000	10950000000	14490000000	178500	275300	17383.2									/core/www/modules//modScore/visual/?run_id=52685&search_id=54203&scans_id=52685&peptide_id=4125&scanf=13211&charge=4&value=	0	0	0	0	0	0	0	0	0	0	0	0	0
13212	13212	46.2	4126	13212	11377	947.385	474.196	2	5	ITMS	738955	13208	2	54203	52685	52685	77657	52685.13212.11377.2	1	947.385	474.196	0.31	0	1.742	0.423	0.423	215.2	0.00465	2019-09-12	/core/www/modules//sdig/index.php?run_id=52685&search_id=54203&scans_id=52685&peptide_id=4126&scanf=13212&charge=2&value=9/12	9	12	GkF2	/core/www/modules//consensus/?run_id=52685&search_id=54203&scans_id=52685&peptide_id=4126&scanf=13212&charge=2&value=GkF2	0	0	0	/core/www/modules/match_peptides/blast_html4.php?run_id=52685&search_id=54203&scans_id=52685&peptide_id=4126&scanf=13212&charge=2&value=0	K.EM*M*EFTK.N	/core/www/modules/show_out/show_out_wrapper.php?run_id=52685&search_id=54203&scans_id=52685&peptide_id=4126&scanf=13212&charge=2&value=K.EM*M*EFTK.N	EM*M*EFTK	7	265	271	fully_tryptic	6	1	2				-10000	-1	-1	-1	0	0	11	/core/www/modules/core_quant/single.php?run_id=52685&search_id=54203&scans_id=52685&peptide_id=4126&scanf=13212&charge=2&value=11	1.5886	26020000	12110000	8.3333	6302.5	6442	29.4	7722.4	7722.4	495.5	795200	4618000000	2136000000	83627.1	1134000	16264.4									/core/www/modules//modScore/visual/?run_id=52685&search_id=54203&scans_id=52685&peptide_id=4126&scanf=13212&charge=2&value=	0	0	0	0	0	0	0	0	0	0	0	0	0
13214	13214	46.2	4128	13214	11379	963.493	321.836	3	7	ITMS	587427	13208	2	54203	52685	52685	77657	52685.13214.11379.3	1	963.493	321.836	0.36	0	2.515	0.602	0.602	297.8	0.00336	2019-11-28	/core/www/modules//sdig/index.php?run_id=52685&search_id=54203&scans_id=52685&peptide_id=4128&scanf=13214&charge=3&value=11/28	11	28	GkF2	/core/www/modules//consensus/?run_id=52685&search_id=54203&scans_id=52685&peptide_id=4128&scanf=13214&charge=3&value=GkF2	0	0	0	/core/www/modules/match_peptides/blast_html4.php?run_id=52685&search_id=54203&scans_id=52685&peptide_id=4128&scanf=13214&charge=3&value=0	R.IRDVDM*AK.E	/core/www/modules/show_out/show_out_wrapper.php?run_id=52685&search_id=54203&scans_id=52685&peptide_id=4128&scanf=13214&charge=3&value=R.IRDVDM*AK.E	IRDVDM*AK	8	257	264	fully_tryptic	7	1	3				-10000	-1	-1	-1	0	0	14	/core/www/modules/core_quant/single.php?run_id=52685&search_id=54203&scans_id=52685&peptide_id=4128&scanf=13214&charge=3&value=14	2.0065	8047000	3683000	13.8	3410.3	4978	24.4	3375	3375	170.7	490900	2543000000	1169000000	53879.5	779600	11878.7									/core/www/modules//modScore/visual/?run_id=52685&search_id=54203&scans_id=52685&peptide_id=4128&scanf=13214&charge=3&value=	0	0	0	0	0	0	0	0	0	0	0	0	0
13232	13232	46.24	4146	13232	11396	1114.62	557.814	2	2	ITMS	1313320	13231	2	54203	52685	52685	77657	52685.13232.11396.2	1	1114.62	557.814	0.2	0	2.441	0.411	0.411	340.7	0.00294	15/20	/core/www/modules//sdig/index.php?run_id=52685&search_id=54203&scans_id=52685&peptide_id=4146&scanf=13232&charge=2&value=15/20	15	20	GkF2	/core/www/modules//consensus/?run_id=52685&search_id=54203&scans_id=52685&peptide_id=4146&scanf=13232&charge=2&value=GkF2	0	0	0	/core/www/modules/match_peptides/blast_html4.php?run_id=52685&search_id=54203&scans_id=52685&peptide_id=4146&scanf=13232&charge=2&value=0	R.QLTIGQNAAAK.N	/core/www/modules/show_out/show_out_wrapper.php?run_id=52685&search_id=54203&scans_id=52685&peptide_id=4146&scanf=13232&charge=2&value=R.QLTIGQNAAAK.N	QLTIGQNAAAK	11	16	26	fully_tryptic	10	1	2				-10000	-1	-1	-1	0	0	30	/core/www/modules/core_quant/single.php?run_id=52685&search_id=54203&scans_id=52685&peptide_id=4146&scanf=13232&charge=2&value=30	0.8334	498000000	284700000	0.8636	64735	10072	39.1	9359	9359	8908.5	1674000	13490000000	7398000000	238200	362500	16661.2									/core/www/modules//modScore/visual/?run_id=52685&search_id=54203&scans_id=52685&peptide_id=4146&scanf=13232&charge=2&value=	0	0	0	0	0	0	0	0	0	0	0	0	0
13233	13233	46.25	4147	13233	11397	915.395	458.201	2	3	ITMS	609228	13231	2	54203	52685	52685	77657	52685.13233.11397.2	1	915.395	458.201	0.42	0	2.104	0.619	0.619	474.9	0.00211	2019-10-12	/core/www/modules//sdig/index.php?run_id=52685&search_id=54203&scans_id=52685&peptide_id=4147&scanf=13233&charge=2&value=10/12	10	12	GkF2	/core/www/modules//consensus/?run_id=52685&search_id=54203&scans_id=52685&peptide_id=4147&scanf=13233&charge=2&value=GkF2	0	0	0	/core/www/modules/match_peptides/blast_html4.php?run_id=52685&search_id=54203&scans_id=52685&peptide_id=4147&scanf=13233&charge=2&value=0	K.EMMEFTK.N	/core/www/modules/show_out/show_out_wrapper.php?run_id=52685&search_id=54203&scans_id=52685&peptide_id=4147&scanf=13233&charge=2&value=K.EMMEFTK.N	EMMEFTK	7	265	271	fully_tryptic	6	1	2				-10000	-1	-1	-1	0	0	56	/core/www/modules/core_quant/single.php?run_id=52685&search_id=54203&scans_id=52685&peptide_id=4147&scanf=13233&charge=2&value=56	1.744	62860000	29020000	1.3286	35042.2	12073	43.6	1793.9	1793.9	1350.2	735800	1161000000	528000000	23844.2	47801.7	15529.3									/core/www/modules//modScore/visual/?run_id=52685&search_id=54203&scans_id=52685&peptide_id=4147&scanf=13233&charge=2&value=	0	0	0	0	0	0	0	0	0	0	0	0	0
13234	13234	46.25	4148	13234	11398	760.395	380.701	2	4	ITMS	701627	13231	2	54203	52685	52685	77657	52685.13234.11398.2	1	760.395	380.701	0.02	0	1.915	0.564	0.564	903	0.00111	2019-10-12	/core/www/modules//sdig/index.php?run_id=52685&search_id=54203&scans_id=52685&peptide_id=4148&scanf=13234&charge=2&value=10/12	10	12	GkF2	/core/www/modules//consensus/?run_id=52685&search_id=54203&scans_id=52685&peptide_id=4148&scanf=13234&charge=2&value=GkF2	0	0	0	/core/www/modules/match_peptides/blast_html4.php?run_id=52685&search_id=54203&scans_id=52685&peptide_id=4148&scanf=13234&charge=2&value=0	R.GLEQASR.N	/core/www/modules/show_out/show_out_wrapper.php?run_id=52685&search_id=54203&scans_id=52685&peptide_id=4148&scanf=13234&charge=2&value=R.GLEQASR.N	GLEQASR	7	59	65	fully_tryptic	6	1	2				-10000	-1	-1	-1	0	0	10	/core/www/modules/core_quant/single.php?run_id=52685&search_id=54203&scans_id=52685&peptide_id=4148&scanf=13234&charge=2&value=10	2.2508	13180000	4537000	11.5	4708.3	5128	24.9	3804.2	3804.2	243.5	564600	4546000000	1569000000	85166.3	1163000	13910.1									/core/www/modules//modScore/visual/?run_id=52685&search_id=54203&scans_id=52685&peptide_id=4148&scanf=13234&charge=2&value=	0	0	0	0	0	0	0	0	0	0	0	0	0
13235	13235	46.25	4149	13235	11399	1875.87	625.961	3	5	ITMS	623062	13231	2	54203	52685	52685	77657	52685.13235.11399.3	1	1875.87	625.961	0.15	0	2.237	0.561	0.561	429.7	0.00233	24/64	/core/www/modules//sdig/index.php?run_id=52685&search_id=54203&scans_id=52685&peptide_id=4149&scanf=13235&charge=3&value=24/64	24	64	GkF2	/core/www/modules//consensus/?run_id=52685&search_id=54203&scans_id=52685&peptide_id=4149&scanf=13235&charge=3&value=GkF2	0	0	0	/core/www/modules/match_peptides/blast_html4.php?run_id=52685&search_id=54203&scans_id=52685&peptide_id=4149&scanf=13235&charge=3&value=0	R.ELAVQAANDTNTDDDRK.E	/core/www/modules/show_out/show_out_wrapper.php?run_id=52685&search_id=54203&scans_id=52685&peptide_id=4149&scanf=13235&charge=3&value=R.ELAVQAANDTNTDDDRK.E	ELAVQAANDTNTDDDRK	17	93	109	fully_tryptic	16	1	3				-10000	-1	-1	-1	0	0	32	/core/www/modules/core_quant/single.php?run_id=52685&search_id=54203&scans_id=52685&peptide_id=4149&scanf=13235&charge=3&value=32	1.5954	219200000	208800000	1.6045	33698	8772	36.1	9454.3	9454.3	4054.2	504900	5994000000	5932000000	108600	266800	21010.2									/core/www/modules//modScore/visual/?run_id=52685&search_id=54203&scans_id=52685&peptide_id=4149&scanf=13235&charge=3&value=	0	0	0	0	0	0	0	0	0	0	0	0	0
13241	13241	46.26	4156	13241	11405	692.34	346.673	2	11	ITMS	197244	13231	2	54203	52685	52685	77657	52685.13241.11405.2	1	692.34	346.673	0.15	0	1.338	0.432	0.432	283.7	0.00352	2019-07-10	/core/www/modules//sdig/index.php?run_id=52685&search_id=54203&scans_id=52685&peptide_id=4156&scanf=13241&charge=2&value=7/10	7	10	GkF2	/core/www/modules//consensus/?run_id=52685&search_id=54203&scans_id=52685&peptide_id=4156&scanf=13241&charge=2&value=GkF2	0	0	0	/core/www/modules/match_peptides/blast_html4.php?run_id=52685&search_id=54203&scans_id=52685&peptide_id=4156&scanf=13241&charge=2&value=0	K.MVSAER.S	/core/www/modules/show_out/show_out_wrapper.php?run_id=52685&search_id=54203&scans_id=52685&peptide_id=4156&scanf=13241&charge=2&value=K.MVSAER.S	MVSAER	6	221	226	fully_tryptic	5	1	2				-10000	-1	-1	-1	0	0	27	/core/www/modules/core_quant/single.php?run_id=52685&search_id=54203&scans_id=52685&peptide_id=4156&scanf=13241&charge=2&value=27	9.9704	2168000	706100	16.3	3033.7	5145	25	769.4	769.4	45.3	95576.6	708700000	216700000	15040.4	210600	12058.5									/core/www/modules//modScore/visual/?run_id=52685&search_id=54203&scans_id=52685&peptide_id=4156&scanf=13241&charge=2&value=	0	0	0	0	0	0	0	0	0	0	0	0	0
13254	13254	46.3	4169	13254	11417	1083.5	361.838	3	4	ITMS	510057	13251	2	54203	52685	52685	77657	52685.13254.11417.3	1	1083.5	361.838	0.19	0	2.841	0.599	0.599	463.1	0.00216	14/28	/core/www/modules//sdig/index.php?run_id=52685&search_id=54203&scans_id=52685&peptide_id=4169&scanf=13254&charge=3&value=14/28	14	28	GkF2	/core/www/modules//consensus/?run_id=52685&search_id=54203&scans_id=52685&peptide_id=4169&scanf=13254&charge=3&value=GkF2	0	0	0	/core/www/modules/match_peptides/blast_html4.php?run_id=52685&search_id=54203&scans_id=52685&peptide_id=4169&scanf=13254&charge=3&value=0	R.LEHHHHHH.-	/core/www/modules/show_out/show_out_wrapper.php?run_id=52685&search_id=54203&scans_id=52685&peptide_id=4169&scanf=13254&charge=3&value=R.LEHHHHHH.-	LEHHHHHH	8	299	306	fully_tryptic	7	1	7				-10000	-1	-1	-1	0	0	6	/core/www/modules/core_quant/single.php?run_id=52685&search_id=54203&scans_id=52685&peptide_id=4169&scanf=13254&charge=3&value=6	2.1865	5782000	3184000	12.2	4476.8	3995	20.7	1593.7	1593.7	105.5	445400	2658000000	1491000000	51758.7	727600	11917.2									/core/www/modules//modScore/visual/?run_id=52685&search_id=54203&scans_id=52685&peptide_id=4169&scanf=13254&charge=3&value=	0	0	0	0	0	0	0	0	0	0	0	0	0
13273	13273	46.34	4189	13273	11435	1217.6	609.304	2	2	ITMS	2740670	13272	2	54203	52685	52685	77657	52685.13273.11435.2	1	1217.6	609.304	-0.55	-0.001	3.995	0.792	0.792	1592.3	0.00063	19/24	/core/www/modules//sdig/index.php?run_id=52685&search_id=54203&scans_id=52685&peptide_id=4189&scanf=13273&charge=2&value=19/24	19	24	GkF2	/core/www/modules//consensus/?run_id=52685&search_id=54203&scans_id=52685&peptide_id=4189&scanf=13273&charge=2&value=GkF2	0	0	0	/core/www/modules/match_peptides/blast_html4.php?run_id=52685&search_id=54203&scans_id=52685&peptide_id=4189&scanf=13273&charge=2&value=0	R.AGDDAAGLAISEK.M	/core/www/modules/show_out/show_out_wrapper.php?run_id=52685&search_id=54203&scans_id=52685&peptide_id=4189&scanf=13273&charge=2&value=R.AGDDAAGLAISEK.M	AGDDAAGLAISEK	13	40	52	fully_tryptic	12	1	2				-10000	-1	-1	-1	0	0	48	/core/www/modules/core_quant/single.php?run_id=52685&search_id=54203&scans_id=52685&peptide_id=4189&scanf=13273&charge=2&value=48	0.1748	589200000	365600000	1.1215	47006.5	11488	42.3	12994.1	12994.1	11176	7953000	25370000000	15390000000	455600	811200	20043.4									/core/www/modules//modScore/visual/?run_id=52685&search_id=54203&scans_id=52685&peptide_id=4189&scanf=13273&charge=2&value=	0	0	0	0	0	0	0	0	0	0	0	0	0
13274	13274	46.34	4190	13274	11436	1294.63	647.817	2	3	ITMS	922123	13272	2	54203	52685	52685	77657	52685.13274.11436.2	1	1294.63	647.817	0.05	0	3.878	0.844	0.844	959.1	0.00104	17/20	/core/www/modules//sdig/index.php?run_id=52685&search_id=54203&scans_id=52685&peptide_id=4190&scanf=13274&charge=2&value=17/20	17	20	GkF2	/core/www/modules//consensus/?run_id=52685&search_id=54203&scans_id=52685&peptide_id=4190&scanf=13274&charge=2&value=GkF2	0	0	0	/core/www/modules/match_peptides/blast_html4.php?run_id=52685&search_id=54203&scans_id=52685&peptide_id=4190&scanf=13274&charge=2&value=0	R.IADQTEFNTQK.L	/core/www/modules/show_out/show_out_wrapper.php?run_id=52685&search_id=54203&scans_id=52685&peptide_id=4190&scanf=13274&charge=2&value=R.IADQTEFNTQK.L	IADQTEFNTQK	11	125	135	fully_tryptic	10	1	2				-10000	-1	-1	-1	0	0	31	/core/www/modules/core_quant/single.php?run_id=52685&search_id=54203&scans_id=52685&peptide_id=4190&scanf=13274&charge=2&value=31	0.5783	510700000	336600000	1.1898	40361.1	9031	36.7	15859.7	15859.7	10635.4	2406000	18380000000	12360000000	345000	864400	19754.4									/core/www/modules//modScore/visual/?run_id=52685&search_id=54203&scans_id=52685&peptide_id=4190&scanf=13274&charge=2&value=	0	0	0	0	0	0	0	0	0	0	0	0	0
13310	13310	46.43	4228	13310	11470	821.426	411.217	2	3	ITMS	575135	13308	2	54203	52685	52685	77657	52685.13310.11470.2	1	821.426	411.217	-0.06	0	2.229	0.748	0.748	1101.6	0.00091	2019-11-12	/core/www/modules//sdig/index.php?run_id=52685&search_id=54203&scans_id=52685&peptide_id=4228&scanf=13310&charge=2&value=11/12	11	12	GkF2	/core/www/modules//consensus/?run_id=52685&search_id=54203&scans_id=52685&peptide_id=4228&scanf=13310&charge=2&value=GkF2	0	0	0	/core/www/modules/match_peptides/blast_html4.php?run_id=52685&search_id=54203&scans_id=52685&peptide_id=4228&scanf=13310&charge=2&value=0	K.LGAYQNR.L	/core/www/modules/show_out/show_out_wrapper.php?run_id=52685&search_id=54203&scans_id=52685&peptide_id=4228&scanf=13310&charge=2&value=K.LGAYQNR.L	LGAYQNR	7	229	235	fully_tryptic	6	1	2				-10000	-1	-1	-1	0	0	12	/core/www/modules/core_quant/single.php?run_id=52685&search_id=54203&scans_id=52685&peptide_id=4228&scanf=13310&charge=2&value=12	1.3089	19050000	7739000	12.4	4033.3	5994	28	7341.5	7341.5	379.6	951800	4753000000	1918000000	89389.6	1288000	13380.5									/core/www/modules//modScore/visual/?run_id=52685&search_id=54203&scans_id=52685&peptide_id=4228&scanf=13310&charge=2&value=	0	0	0	0	0	0	0	0	0	0	0	0	0
13332	13332	46.48	4251	13332	11491	1399.74	467.253	3	2	ITMS	4931720	13331	2	54203	52685	52685	77657	52685.13332.11491.3	1	1399.74	467.253	-0.35	0	4.153	0.68	0.68	1336	0.00075	25/44	/core/www/modules//sdig/index.php?run_id=52685&search_id=54203&scans_id=52685&peptide_id=4251&scanf=13332&charge=3&value=25/44	25	44	GkF2	/core/www/modules//consensus/?run_id=52685&search_id=54203&scans_id=52685&peptide_id=4251&scanf=13332&charge=3&value=GkF2	0	0	0	/core/www/modules/match_peptides/blast_html4.php?run_id=52685&search_id=54203&scans_id=52685&peptide_id=4251&scanf=13332&charge=3&value=0	R.INHNIAALNTYR.Q	/core/www/modules/show_out/show_out_wrapper.php?run_id=52685&search_id=54203&scans_id=52685&peptide_id=4251&scanf=13332&charge=3&value=R.INHNIAALNTYR.Q	INHNIAALNTYR	12	4	15	fully_tryptic	11	1	3				-10000	-1	-1	-1	0	0	54	/core/www/modules/core_quant/single.php?run_id=52685&search_id=54203&scans_id=52685&peptide_id=4251&scanf=13332&charge=3&value=54	0.2764	304600000	216900000	1.0567	45870.1	12144	43.8	6764.3	6764.3	6285.1	3141000	13790000000	9979000000	279900	606800	16320.3									/core/www/modules//modScore/visual/?run_id=52685&search_id=54203&scans_id=52685&peptide_id=4251&scanf=13332&charge=3&value=	0	0	0	0	0	0	0	0	0	0	0	0	0
13334	13334	46.48	4253	13334	11493	2374.15	594.293	4	4	ITMS	722077	13331	2	54203	52685	52685	77657	52685.13334.11493.4	1	2374.15	594.292	0.24	0.001	2.065	0.477	0.477	925.5	0.00108	39/120	/core/www/modules//sdig/index.php?run_id=52685&search_id=54203&scans_id=52685&peptide_id=4253&scanf=13334&charge=4&value=39/120	39	120	GkF2	/core/www/modules//consensus/?run_id=52685&search_id=54203&scans_id=52685&peptide_id=4253&scanf=13334&charge=4&value=GkF2	0	0	0	/core/www/modules/match_peptides/blast_html4.php?run_id=52685&search_id=54203&scans_id=52685&peptide_id=4253&scanf=13334&charge=4&value=0	R.ELAVQAANDTNTDDDRKELQK.E	/core/www/modules/show_out/show_out_wrapper.php?run_id=52685&search_id=54203&scans_id=52685&peptide_id=4253&scanf=13334&charge=4&value=R.ELAVQAANDTNTDDDRKELQK.E	ELAVQAANDTNTDDDRKELQK	21	93	113	fully_tryptic	20	1	4				-10000	-1	-1	-1	0	0	34	/core/www/modules/core_quant/single.php?run_id=52685&search_id=54203&scans_id=52685&peptide_id=4253&scanf=13334&charge=4&value=34	0.5725	285500000	339800000	0.7238	82276.8	10123	39.3	4114.6	4114.6	4795.2	967100	10950000000	14490000000	178500	275400	17628.3									/core/www/modules//modScore/visual/?run_id=52685&search_id=54203&scans_id=52685&peptide_id=4253&scanf=13334&charge=4&value=	0	0	0	0	0	0	0	0	0	0	0	0	0
13336	13336	46.48	4255	13336	11495	947.385	474.196	2	6	ITMS	632165	13331	2	54203	52685	52685	77657	52685.13336.11495.2	1	947.385	474.196	0.28	0	1.589	0.445	0.445	186.6	0.00536	2019-08-12	/core/www/modules//sdig/index.php?run_id=52685&search_id=54203&scans_id=52685&peptide_id=4255&scanf=13336&charge=2&value=8/12	8	12	GkF2	/core/www/modules//consensus/?run_id=52685&search_id=54203&scans_id=52685&peptide_id=4255&scanf=13336&charge=2&value=GkF2	0	0	0	/core/www/modules/match_peptides/blast_html4.php?run_id=52685&search_id=54203&scans_id=52685&peptide_id=4255&scanf=13336&charge=2&value=0	K.EM*M*EFTK.N	/core/www/modules/show_out/show_out_wrapper.php?run_id=52685&search_id=54203&scans_id=52685&peptide_id=4255&scanf=13336&charge=2&value=K.EM*M*EFTK.N	EM*M*EFTK	7	265	271	fully_tryptic	6	1	2				-10000	-1	-1	-1	0	0	11	/core/www/modules/core_quant/single.php?run_id=52685&search_id=54203&scans_id=52685&peptide_id=4255&scanf=13336&charge=2&value=11	2.2598	26020000	12110000	8.3333	6302.5	6442	29.4	7722.4	7722.4	495.5	600000	4618000000	2136000000	83627.1	1134000	16310.5									/core/www/modules//modScore/visual/?run_id=52685&search_id=54203&scans_id=52685&peptide_id=4255&scanf=13336&charge=2&value=	0	0	0	0	0	0	0	0	0	0	0	0	0
13340	13340	46.49	4259	13340	11499	963.493	321.836	3	10	ITMS	1088700	13331	2	54203	52685	52685	77657	52685.13340.11499.3	1	963.493	321.836	0.3	0	2.354	0.557	0.557	797.4	0.00125	18/28	/core/www/modules//sdig/index.php?run_id=52685&search_id=54203&scans_id=52685&peptide_id=4259&scanf=13340&charge=3&value=18/28	18	28	GkF2	/core/www/modules//consensus/?run_id=52685&search_id=54203&scans_id=52685&peptide_id=4259&scanf=13340&charge=3&value=GkF2	0	0	0	/core/www/modules/match_peptides/blast_html4.php?run_id=52685&search_id=54203&scans_id=52685&peptide_id=4259&scanf=13340&charge=3&value=0	R.IRDVDM*AK.E	/core/www/modules/show_out/show_out_wrapper.php?run_id=52685&search_id=54203&scans_id=52685&peptide_id=4259&scanf=13340&charge=3&value=R.IRDVDM*AK.E	IRDVDM*AK	8	257	264	fully_tryptic	7	1	3				-10000	-1	-1	-1	0	0	14	/core/www/modules/core_quant/single.php?run_id=52685&search_id=54203&scans_id=52685&peptide_id=4259&scanf=13340&charge=3&value=14	3.5164	8047000	3683000	13.8	3410.3	4978	24.4	3375	3375	170.7	295900	2543000000	1169000000	53879.5	779600	12169.4									/core/www/modules//modScore/visual/?run_id=52685&search_id=54203&scans_id=52685&peptide_id=4259&scanf=13340&charge=3&value=	0	0	0	0	0	0	0	0	0	0	0	0	0
13356	13356	46.53	4275	13356	11514	1114.62	557.814	2	3	ITMS	1170330	13354	2	54203	52685	52685	77657	52685.13356.11514.2	1	1114.62	557.814	0.2	0	2.465	0.575	0.575	341.1	0.00293	13/20	/core/www/modules//sdig/index.php?run_id=52685&search_id=54203&scans_id=52685&peptide_id=4275&scanf=13356&charge=2&value=13/20	13	20	GkF2	/core/www/modules//consensus/?run_id=52685&search_id=54203&scans_id=52685&peptide_id=4275&scanf=13356&charge=2&value=GkF2	0	0	0	/core/www/modules/match_peptides/blast_html4.php?run_id=52685&search_id=54203&scans_id=52685&peptide_id=4275&scanf=13356&charge=2&value=0	R.QLTIGQNAAAK.N	/core/www/modules/show_out/show_out_wrapper.php?run_id=52685&search_id=54203&scans_id=52685&peptide_id=4275&scanf=13356&charge=2&value=R.QLTIGQNAAAK.N	QLTIGQNAAAK	11	16	26	fully_tryptic	10	1	2				-10000	-1	-1	-1	0	0	30	/core/www/modules/core_quant/single.php?run_id=52685&search_id=54203&scans_id=52685&peptide_id=4275&scanf=13356&charge=2&value=30	0.6189	498000000	284700000	0.8636	64735	10072	39.1	9359	9359	8908.5	2174000	13490000000	7398000000	238200	362500	17000.2									/core/www/modules//modScore/visual/?run_id=52685&search_id=54203&scans_id=52685&peptide_id=4275&scanf=13356&charge=2&value=	0	0	0	0	0	0	0	0	0	0	0	0	0
13358	13358	46.53	4277	13358	11516	915.395	458.201	2	5	ITMS	503231	13354	2	54203	52685	52685	77657	52685.13358.11516.2	1	915.395	458.201	0.35	0	1.935	0.693	0.693	605.4	0.00165	2019-10-12	/core/www/modules//sdig/index.php?run_id=52685&search_id=54203&scans_id=52685&peptide_id=4277&scanf=13358&charge=2&value=10/12	10	12	GkF2	/core/www/modules//consensus/?run_id=52685&search_id=54203&scans_id=52685&peptide_id=4277&scanf=13358&charge=2&value=GkF2	0	0	0	/core/www/modules/match_peptides/blast_html4.php?run_id=52685&search_id=54203&scans_id=52685&peptide_id=4277&scanf=13358&charge=2&value=0	K.EMMEFTK.N	/core/www/modules/show_out/show_out_wrapper.php?run_id=52685&search_id=54203&scans_id=52685&peptide_id=4277&scanf=13358&charge=2&value=K.EMMEFTK.N	EMMEFTK	7	265	271	fully_tryptic	6	1	2				-10000	-1	-1	-1	0	0	56	/core/www/modules/core_quant/single.php?run_id=52685&search_id=54203&scans_id=52685&peptide_id=4277&scanf=13358&charge=2&value=56	1.2329	62860000	29020000	1.3286	35042.2	12073	43.6	1793.9	1793.9	1350.2	941600	1161000000	528000000	23844.2	47801.7	15892.2									/core/www/modules//modScore/visual/?run_id=52685&search_id=54203&scans_id=52685&peptide_id=4277&scanf=13358&charge=2&value=	0	0	0	0	0	0	0	0	0	0	0	0	0
13359	13359	46.53	4278	13359	11517	1875.87	625.961	3	6	ITMS	409257	13354	2	54203	52685	52685	77657	52685.13359.11517.3	1	1875.87	625.961	0.06	0	1.54	0.418	0.418	232.6	0.0043	17/64	/core/www/modules//sdig/index.php?run_id=52685&search_id=54203&scans_id=52685&peptide_id=4278&scanf=13359&charge=3&value=17/64	17	64	GkF2	/core/www/modules//consensus/?run_id=52685&search_id=54203&scans_id=52685&peptide_id=4278&scanf=13359&charge=3&value=GkF2	0	0	0	/core/www/modules/match_peptides/blast_html4.php?run_id=52685&search_id=54203&scans_id=52685&peptide_id=4278&scanf=13359&charge=3&value=0	R.ELAVQAANDTNTDDDRK.E	/core/www/modules/show_out/show_out_wrapper.php?run_id=52685&search_id=54203&scans_id=52685&peptide_id=4278&scanf=13359&charge=3&value=R.ELAVQAANDTNTDDDRK.E	ELAVQAANDTNTDDDRK	17	93	109	fully_tryptic	16	1	3				-10000	-1	-1	-1	0	0	32	/core/www/modules/core_quant/single.php?run_id=52685&search_id=54203&scans_id=52685&peptide_id=4278&scanf=13359&charge=3&value=32	1.1763	219200000	208800000	1.6045	33698	8772	36.1	9454.3	9454.3	4054.2	761500	5994000000	5932000000	108600	266800	21557.9									/core/www/modules//modScore/visual/?run_id=52685&search_id=54203&scans_id=52685&peptide_id=4278&scanf=13359&charge=3&value=	0	0	0	0	0	0	0	0	0	0	0	0	0
13360	13360	46.53	4280	13360	11518	760.395	380.701	2	7	ITMS	509450	13354	2	54203	52685	52685	77657	52685.13360.11518.2	1	760.395	380.701	-0.01	0	2.03	0.639	0.639	871.1	0.00115	2019-10-12	/core/www/modules//sdig/index.php?run_id=52685&search_id=54203&scans_id=52685&peptide_id=4280&scanf=13360&charge=2&value=10/12	10	12	GkF2	/core/www/modules//consensus/?run_id=52685&search_id=54203&scans_id=52685&peptide_id=4280&scanf=13360&charge=2&value=GkF2	0	0	0	/core/www/modules/match_peptides/blast_html4.php?run_id=52685&search_id=54203&scans_id=52685&peptide_id=4280&scanf=13360&charge=2&value=0	R.GLEQASR.N	/core/www/modules/show_out/show_out_wrapper.php?run_id=52685&search_id=54203&scans_id=52685&peptide_id=4280&scanf=13360&charge=2&value=R.GLEQASR.N	GLEQASR	7	59	65	fully_tryptic	6	1	2				-10000	-1	-1	-1	0	0	10	/core/www/modules/core_quant/single.php?run_id=52685&search_id=54203&scans_id=52685&peptide_id=4280&scanf=13360&charge=2&value=10	1.6745	13180000	4537000	11.5	4708.3	5128	24.9	3804.2	3804.2	243.5	761200	4546000000	1569000000	85166.3	1163000	13646.6									/core/www/modules//modScore/visual/?run_id=52685&search_id=54203&scans_id=52685&peptide_id=4280&scanf=13360&charge=2&value=	0	0	0	0	0	0	0	0	0	0	0	0	0
13368	13368	46.55	4288	13368	11526	692.34	346.673	2	15	ITMS	211642	13354	2	54203	52685	52685	77657	52685.13368.11526.2	1	692.34	346.673	0.12	0	1.355	0.342	0.342	189.8	0.00527	2019-06-10	/core/www/modules//sdig/index.php?run_id=52685&search_id=54203&scans_id=52685&peptide_id=4288&scanf=13368&charge=2&value=6/10	6	10	GkF2	/core/www/modules//consensus/?run_id=52685&search_id=54203&scans_id=52685&peptide_id=4288&scanf=13368&charge=2&value=GkF2	0	0	0	/core/www/modules/match_peptides/blast_html4.php?run_id=52685&search_id=54203&scans_id=52685&peptide_id=4288&scanf=13368&charge=2&value=0	K.MVSAER.S	/core/www/modules/show_out/show_out_wrapper.php?run_id=52685&search_id=54203&scans_id=52685&peptide_id=4288&scanf=13368&charge=2&value=K.MVSAER.S	MVSAER	6	221	226	fully_tryptic	5	1	2				-10000	-1	-1	-1	0	0	27	/core/www/modules/core_quant/single.php?run_id=52685&search_id=54203&scans_id=52685&peptide_id=4288&scanf=13368&charge=2&value=27	6.7088	2168000	706100	16.3	3033.7	5145	25	769.4	769.4	45.3	156300	708700000	216700000	15040.4	210600	12546.2									/core/www/modules//modScore/visual/?run_id=52685&search_id=54203&scans_id=52685&peptide_id=4288&scanf=13368&charge=2&value=	0	0	0	0	0	0	0	0	0	0	0	0	0
13373	13373	46.55	4294	13373	11531	1504.74	502.252	3	20	ITMS	377896	13354	2	54203	52685	52685	77657	52685.13373.11531.3	1	1504.74	502.252	0.35	0.001	2.531	0.775	0.775	558.8	0.00179	21/56	/core/www/modules//sdig/index.php?run_id=52685&search_id=54203&scans_id=52685&peptide_id=4294&scanf=13373&charge=3&value=21/56	21	56	GkF2	/core/www/modules//consensus/?run_id=52685&search_id=54203&scans_id=52685&peptide_id=4294&scanf=13373&charge=3&value=GkF2	0	0	0	/core/www/modules/match_peptides/blast_html4.php?run_id=52685&search_id=54203&scans_id=52685&peptide_id=4294&scanf=13373&charge=3&value=0	R.AGDDAAGLAISEKMR.G	/core/www/modules/show_out/show_out_wrapper.php?run_id=52685&search_id=54203&scans_id=52685&peptide_id=4294&scanf=13373&charge=3&value=R.AGDDAAGLAISEKMR.G	AGDDAAGLAISEKMR	15	40	54	fully_tryptic	14	1	3				-10000	-1	-1	-1	0	0	63	/core/www/modules/core_quant/single.php?run_id=52685&search_id=54203&scans_id=52685&peptide_id=4294&scanf=13373&charge=3&value=63	8.4901	565500	358300	5.4626	10884.4	13377	46.6	52	52	9.5107	83067.4	2414000	1540000	40.2	233	15526.4									/core/www/modules//modScore/visual/?run_id=52685&search_id=54203&scans_id=52685&peptide_id=4294&scanf=13373&charge=3&value=	0	0	0	0	0	0	0	0	0	0	0	0	0
13380	13380	46.57	4301	13380	11537	1083.5	361.838	3	4	ITMS	393735	13377	2	54203	52685	52685	77657	52685.13380.11537.3	1	1083.5	361.838	0.13	0	2.829	0.697	0.697	1133.5	0.00088	19/28	/core/www/modules//sdig/index.php?run_id=52685&search_id=54203&scans_id=52685&peptide_id=4301&scanf=13380&charge=3&value=19/28	19	28	GkF2	/core/www/modules//consensus/?run_id=52685&search_id=54203&scans_id=52685&peptide_id=4301&scanf=13380&charge=3&value=GkF2	0	0	0	/core/www/modules/match_peptides/blast_html4.php?run_id=52685&search_id=54203&scans_id=52685&peptide_id=4301&scanf=13380&charge=3&value=0	R.LEHHHHHH.-	/core/www/modules/show_out/show_out_wrapper.php?run_id=52685&search_id=54203&scans_id=52685&peptide_id=4301&scanf=13380&charge=3&value=R.LEHHHHHH.-	LEHHHHHH	8	299	306	fully_tryptic	7	1	7				-10000	-1	-1	-1	0	0	6	/core/www/modules/core_quant/single.php?run_id=52685&search_id=54203&scans_id=52685&peptide_id=4301&scanf=13380&charge=3&value=6	2.1797	5782000	3184000	12.2	4476.8	3995	20.7	1593.7	1593.7	105.5	421400	2658000000	1491000000	51758.7	727600	12466.2									/core/www/modules//modScore/visual/?run_id=52685&search_id=54203&scans_id=52685&peptide_id=4301&scanf=13380&charge=3&value=	0	0	0	0	0	0	0	0	0	0	0	0	0
13392	13392	46.6	4314	13392	11549	1747.77	874.389	2	16	ITMS	32647.7	13377	2	54203	52685	52685	77657	52685.13392.11549.2	1	1747.77	874.39	-0.77	-0.001	4.572	0.838	0.838	1493.5	0.00067	22/30	/core/www/modules//sdig/index.php?run_id=52685&search_id=54203&scans_id=52685&peptide_id=4314&scanf=13392&charge=2&value=22/30	22	30	GkF2	/core/www/modules//consensus/?run_id=52685&search_id=54203&scans_id=52685&peptide_id=4314&scanf=13392&charge=2&value=GkF2	0	0	0	/core/www/modules/match_peptides/blast_html4.php?run_id=52685&search_id=54203&scans_id=52685&peptide_id=4314&scanf=13392&charge=2&value=0	R.ELAVQAANDTNTDDDR.K	/core/www/modules/show_out/show_out_wrapper.php?run_id=52685&search_id=54203&scans_id=52685&peptide_id=4314&scanf=13392&charge=2&value=R.ELAVQAANDTNTDDDR.K	ELAVQAANDTNTDDDR	16	93	108	fully_tryptic	15	1	2				-10000	-1	-1	-1	0	0	58	/core/www/modules/core_quant/single.php?run_id=52685&search_id=54203&scans_id=52685&peptide_id=4314&scanf=13392&charge=2&value=58	56.9	49270.2	48120	4.5043	14496.8	12981	45.7	4.0149	4.0149	0.7545	26545	2156000	2140000	31.2	188.6	19800.2									/core/www/modules//modScore/visual/?run_id=52685&search_id=54203&scans_id=52685&peptide_id=4314&scanf=13392&charge=2&value=	0	0	0	0	0	0	0	0	0	0	0	0	0
13401	13401	46.62	4323	13401	11557	1217.6	609.304	2	2	ITMS	3544250	13400	2	54203	52685	52685	77657	52685.13401.11557.2	1	1217.6	609.304	-0.36	0	4.085	0.849	0.849	1746.3	0.00057	21/24	/core/www/modules//sdig/index.php?run_id=52685&search_id=54203&scans_id=52685&peptide_id=4323&scanf=13401&charge=2&value=21/24	21	24	GkF2	/core/www/modules//consensus/?run_id=52685&search_id=54203&scans_id=52685&peptide_id=4323&scanf=13401&charge=2&value=GkF2	0	0	0	/core/www/modules/match_peptides/blast_html4.php?run_id=52685&search_id=54203&scans_id=52685&peptide_id=4323&scanf=13401&charge=2&value=0	R.AGDDAAGLAISEK.M	/core/www/modules/show_out/show_out_wrapper.php?run_id=52685&search_id=54203&scans_id=52685&peptide_id=4323&scanf=13401&charge=2&value=R.AGDDAAGLAISEK.M	AGDDAAGLAISEK	13	40	52	fully_tryptic	12	1	2				-10000	-1	-1	-1	0	0	48	/core/www/modules/core_quant/single.php?run_id=52685&search_id=54203&scans_id=52685&peptide_id=4323&scanf=13401&charge=2&value=48	0.2686	589200000	365600000	1.1215	47006.5	11488	42.3	12994.1	12994.1	11176	5270000	25370000000	15390000000	455600	811200	21138									/core/www/modules//modScore/visual/?run_id=52685&search_id=54203&scans_id=52685&peptide_id=4323&scanf=13401&charge=2&value=	0	0	0	0	0	0	0	0	0	0	0	0	0
13402	13402	46.62	4324	13402	11558	1294.63	647.817	2	3	ITMS	1067230	13400	2	54203	52685	52685	77657	52685.13402.11558.2	1	1294.63	647.817	0.13	0	3.688	0.767	0.767	1171.3	0.00085	18/20	/core/www/modules//sdig/index.php?run_id=52685&search_id=54203&scans_id=52685&peptide_id=4324&scanf=13402&charge=2&value=18/20	18	20	GkF2	/core/www/modules//consensus/?run_id=52685&search_id=54203&scans_id=52685&peptide_id=4324&scanf=13402&charge=2&value=GkF2	0	0	0	/core/www/modules/match_peptides/blast_html4.php?run_id=52685&search_id=54203&scans_id=52685&peptide_id=4324&scanf=13402&charge=2&value=0	R.IADQTEFNTQK.L	/core/www/modules/show_out/show_out_wrapper.php?run_id=52685&search_id=54203&scans_id=52685&peptide_id=4324&scanf=13402&charge=2&value=R.IADQTEFNTQK.L	IADQTEFNTQK	11	125	135	fully_tryptic	10	1	2				-10000	-1	-1	-1	0	0	31	/core/www/modules/core_quant/single.php?run_id=52685&search_id=54203&scans_id=52685&peptide_id=4324&scanf=13402&charge=2&value=31	0.8123	510700000	336600000	1.1898	40361.1	9031	36.7	15859.7	15859.7	10635.4	1692000	18380000000	12360000000	345000	863900	20462.1									/core/www/modules//modScore/visual/?run_id=52685&search_id=54203&scans_id=52685&peptide_id=4324&scanf=13402&charge=2&value=	0	0	0	0	0	0	0	0	0	0	0	0	0
13424	13424	46.67	4346	13424	11579	821.426	411.217	2	2	ITMS	597422	13423	2	54203	52685	52685	77657	52685.13424.11579.2	1	821.426	411.217	-0.14	0	2.466	0.639	0.639	1010.3	0.00099	2019-10-12	/core/www/modules//sdig/index.php?run_id=52685&search_id=54203&scans_id=52685&peptide_id=4346&scanf=13424&charge=2&value=10/12	10	12	GkF2	/core/www/modules//consensus/?run_id=52685&search_id=54203&scans_id=52685&peptide_id=4346&scanf=13424&charge=2&value=GkF2	0	0	0	/core/www/modules/match_peptides/blast_html4.php?run_id=52685&search_id=54203&scans_id=52685&peptide_id=4346&scanf=13424&charge=2&value=0	K.LGAYQNR.L	/core/www/modules/show_out/show_out_wrapper.php?run_id=52685&search_id=54203&scans_id=52685&peptide_id=4346&scanf=13424&charge=2&value=K.LGAYQNR.L	LGAYQNR	7	229	235	fully_tryptic	6	1	2				-10000	-1	-1	-1	0	0	12	/core/www/modules/core_quant/single.php?run_id=52685&search_id=54203&scans_id=52685&peptide_id=4346&scanf=13424&charge=2&value=12	1.6829	19050000	7739000	12.4	4033.3	5994	28	7341.5	7341.5	379.6	742800	4753000000	1918000000	89389.6	1288000	13629.8									/core/www/modules//modScore/visual/?run_id=52685&search_id=54203&scans_id=52685&peptide_id=4346&scanf=13424&charge=2&value=	0	0	0	0	0	0	0	0	0	0	0	0	0
13447	13447	46.72	4370	13447	11601	1399.74	467.253	3	3	ITMS	2652940	13445	2	54203	52685	52685	77657	52685.13447.11601.3	1	1399.74	467.253	-0.15	0	3.556	0.684	0.684	1555.4	0.00064	25/44	/core/www/modules//sdig/index.php?run_id=52685&search_id=54203&scans_id=52685&peptide_id=4370&scanf=13447&charge=3&value=25/44	25	44	GkF2	/core/www/modules//consensus/?run_id=52685&search_id=54203&scans_id=52685&peptide_id=4370&scanf=13447&charge=3&value=GkF2	0	0	0	/core/www/modules/match_peptides/blast_html4.php?run_id=52685&search_id=54203&scans_id=52685&peptide_id=4370&scanf=13447&charge=3&value=0	R.INHNIAALNTYR.Q	/core/www/modules/show_out/show_out_wrapper.php?run_id=52685&search_id=54203&scans_id=52685&peptide_id=4370&scanf=13447&charge=3&value=R.INHNIAALNTYR.Q	INHNIAALNTYR	12	4	15	fully_tryptic	11	1	3				-10000	-1	-1	-1	0	0	54	/core/www/modules/core_quant/single.php?run_id=52685&search_id=54203&scans_id=52685&peptide_id=4370&scanf=13447&charge=3&value=54	0.2031	304600000	216900000	1.0567	45870.1	12144	43.8	6764.3	6764.3	6285.1	4298000	13790000000	9979000000	279900	606800	16749.2									/core/www/modules//modScore/visual/?run_id=52685&search_id=54203&scans_id=52685&peptide_id=4370&scanf=13447&charge=3&value=	0	0	0	0	0	0	0	0	0	0	0	0	0
13452	13452	46.73	4376	13452	11606	947.385	474.196	2	8	ITMS	722468	13445	2	54203	52685	52685	77657	52685.13452.11606.2	1	947.385	474.196	0.33	0	1.636	0.333	0.333	153.8	0.0065	2019-07-12	/core/www/modules//sdig/index.php?run_id=52685&search_id=54203&scans_id=52685&peptide_id=4376&scanf=13452&charge=2&value=7/12	7	12	GkF2	/core/www/modules//consensus/?run_id=52685&search_id=54203&scans_id=52685&peptide_id=4376&scanf=13452&charge=2&value=GkF2	0	0	0	/core/www/modules/match_peptides/blast_html4.php?run_id=52685&search_id=54203&scans_id=52685&peptide_id=4376&scanf=13452&charge=2&value=0	K.EM*M*EFTK.N	/core/www/modules/show_out/show_out_wrapper.php?run_id=52685&search_id=54203&scans_id=52685&peptide_id=4376&scanf=13452&charge=2&value=K.EM*M*EFTK.N	EM*M*EFTK	7	265	271	fully_tryptic	6	1	2				-10000	-1	-1	-1	0	0	11	/core/www/modules/core_quant/single.php?run_id=52685&search_id=54203&scans_id=52685&peptide_id=4376&scanf=13452&charge=2&value=11	1.4966	26020000	12110000	8.3333	6302.5	6442	29.4	7722.4	7722.4	495.5	906500	4618000000	2136000000	83627.1	1134000	16608.4									/core/www/modules//modScore/visual/?run_id=52685&search_id=54203&scans_id=52685&peptide_id=4376&scanf=13452&charge=2&value=	0	0	0	0	0	0	0	0	0	0	0	0	0
13458	13458	46.74	4382	13458	11612	963.493	321.836	3	14	ITMS	905931	13445	2	54203	52685	52685	77657	52685.13458.11612.3	1	963.493	321.836	0.29	0	2.516	0.599	0.599	520.5	0.00192	15/28	/core/www/modules//sdig/index.php?run_id=52685&search_id=54203&scans_id=52685&peptide_id=4382&scanf=13458&charge=3&value=15/28	15	28	GkF2	/core/www/modules//consensus/?run_id=52685&search_id=54203&scans_id=52685&peptide_id=4382&scanf=13458&charge=3&value=GkF2	0	0	0	/core/www/modules/match_peptides/blast_html4.php?run_id=52685&search_id=54203&scans_id=52685&peptide_id=4382&scanf=13458&charge=3&value=0	R.IRDVDM*AK.E	/core/www/modules/show_out/show_out_wrapper.php?run_id=52685&search_id=54203&scans_id=52685&peptide_id=4382&scanf=13458&charge=3&value=R.IRDVDM*AK.E	IRDVDM*AK	8	257	264	fully_tryptic	7	1	3				-10000	-1	-1	-1	0	0	14	/core/www/modules/core_quant/single.php?run_id=52685&search_id=54203&scans_id=52685&peptide_id=4382&scanf=13458&charge=3&value=14	2.3957	8047000	3683000	13.8	3410.3	4978	24.4	3375	3375	170.7	440600	2543000000	1169000000	53879.5	779600	12289									/core/www/modules//modScore/visual/?run_id=52685&search_id=54203&scans_id=52685&peptide_id=4382&scanf=13458&charge=3&value=	0	0	0	0	0	0	0	0	0	0	0	0	0
13462	13462	46.75	4387	13462	11616	2374.15	792.054	3	18	ITMS	172049	13445	2	54203	52685	52685	77657	52685.13462.11616.3	1	2374.15	792.054	-0.11	0	2.537	0.454	0.454	413.3	0.00242	21/80	/core/www/modules//sdig/index.php?run_id=52685&search_id=54203&scans_id=52685&peptide_id=4387&scanf=13462&charge=3&value=21/80	21	80	GkF2	/core/www/modules//consensus/?run_id=52685&search_id=54203&scans_id=52685&peptide_id=4387&scanf=13462&charge=3&value=GkF2	0	0	0	/core/www/modules/match_peptides/blast_html4.php?run_id=52685&search_id=54203&scans_id=52685&peptide_id=4387&scanf=13462&charge=3&value=0	R.ELAVQAANDTNTDDDRKELQK.E	/core/www/modules/show_out/show_out_wrapper.php?run_id=52685&search_id=54203&scans_id=52685&peptide_id=4387&scanf=13462&charge=3&value=R.ELAVQAANDTNTDDDRKELQK.E	ELAVQAANDTNTDDDRKELQK	21	93	113	fully_tryptic	20	1	4				-10000	-1	-1	-1	0	0	55	/core/www/modules/core_quant/single.php?run_id=52685&search_id=54203&scans_id=52685&peptide_id=4387&scanf=13462&charge=3&value=55	3.9005	58110000	70420000	0.6805	85688.2	10093	39.2	921.5	921.5	996.6	198400	1694000000	2180000000	29071.2	41412.8	22513.9									/core/www/modules//modScore/visual/?run_id=52685&search_id=54203&scans_id=52685&peptide_id=4387&scanf=13462&charge=3&value=	0	0	0	0	0	0	0	0	0	0	0	0	0
13470	13470	46.77	4395	13470	11623	1114.62	557.815	2	3	ITMS	810897	13468	2	54203	52685	52685	77657	52685.13470.11623.2	1	1114.62	557.814	0.28	0	2.403	0.602	0.602	215.1	0.00465	2019-12-20	/core/www/modules//sdig/index.php?run_id=52685&search_id=54203&scans_id=52685&peptide_id=4395&scanf=13470&charge=2&value=12/20	12	20	GkF2	/core/www/modules//consensus/?run_id=52685&search_id=54203&scans_id=52685&peptide_id=4395&scanf=13470&charge=2&value=GkF2	0	0	0	/core/www/modules/match_peptides/blast_html4.php?run_id=52685&search_id=54203&scans_id=52685&peptide_id=4395&scanf=13470&charge=2&value=0	R.QLTIGQNAAAK.N	/core/www/modules/show_out/show_out_wrapper.php?run_id=52685&search_id=54203&scans_id=52685&peptide_id=4395&scanf=13470&charge=2&value=R.QLTIGQNAAAK.N	QLTIGQNAAAK	11	16	26	fully_tryptic	10	1	2				-10000	-1	-1	-1	0	0	30	/core/www/modules/core_quant/single.php?run_id=52685&search_id=54203&scans_id=52685&peptide_id=4395&scanf=13470&charge=2&value=30	0.7823	498000000	284700000	0.8636	64735	10072	39.1	9359	9359	8908.5	1727000	13490000000	7398000000	238200	362500	17393.4									/core/www/modules//modScore/visual/?run_id=52685&search_id=54203&scans_id=52685&peptide_id=4395&scanf=13470&charge=2&value=	0	0	0	0	0	0	0	0	0	0	0	0	0
13472	13472	46.77	4397	13472	11625	760.395	380.701	2	5	ITMS	387551	13468	2	54203	52685	52685	77657	52685.13472.11625.2	1	760.395	380.701	0.07	0	1.903	0.602	0.602	910.8	0.0011	2019-10-12	/core/www/modules//sdig/index.php?run_id=52685&search_id=54203&scans_id=52685&peptide_id=4397&scanf=13472&charge=2&value=10/12	10	12	GkF2	/core/www/modules//consensus/?run_id=52685&search_id=54203&scans_id=52685&peptide_id=4397&scanf=13472&charge=2&value=GkF2	0	0	0	/core/www/modules/match_peptides/blast_html4.php?run_id=52685&search_id=54203&scans_id=52685&peptide_id=4397&scanf=13472&charge=2&value=0	R.GLEQASR.N	/core/www/modules/show_out/show_out_wrapper.php?run_id=52685&search_id=54203&scans_id=52685&peptide_id=4397&scanf=13472&charge=2&value=R.GLEQASR.N	GLEQASR	7	59	65	fully_tryptic	6	1	2				-10000	-1	-1	-1	0	0	10	/core/www/modules/core_quant/single.php?run_id=52685&search_id=54203&scans_id=52685&peptide_id=4397&scanf=13472&charge=2&value=10	2.0407	13180000	4537000	11.5	4708.3	5128	24.9	3804.2	3804.2	243.5	630500	4546000000	1569000000	85166.3	1163000	14122									/core/www/modules//modScore/visual/?run_id=52685&search_id=54203&scans_id=52685&peptide_id=4397&scanf=13472&charge=2&value=	0	0	0	0	0	0	0	0	0	0	0	0	0
13473	13473	46.77	4398	13473	11626	1875.87	625.961	3	6	ITMS	373934	13468	2	54203	52685	52685	77657	52685.13473.11626.3	1	1875.87	625.961	0.14	0	2.225	0.672	0.672	366.5	0.00273	22/64	/core/www/modules//sdig/index.php?run_id=52685&search_id=54203&scans_id=52685&peptide_id=4398&scanf=13473&charge=3&value=22/64	22	64	GkF2	/core/www/modules//consensus/?run_id=52685&search_id=54203&scans_id=52685&peptide_id=4398&scanf=13473&charge=3&value=GkF2	0	0	0	/core/www/modules/match_peptides/blast_html4.php?run_id=52685&search_id=54203&scans_id=52685&peptide_id=4398&scanf=13473&charge=3&value=0	R.ELAVQAANDTNTDDDRK.E	/core/www/modules/show_out/show_out_wrapper.php?run_id=52685&search_id=54203&scans_id=52685&peptide_id=4398&scanf=13473&charge=3&value=R.ELAVQAANDTNTDDDRK.E	ELAVQAANDTNTDDDRK	17	93	109	fully_tryptic	16	1	3				-10000	-1	-1	-1	0	0	32	/core/www/modules/core_quant/single.php?run_id=52685&search_id=54203&scans_id=52685&peptide_id=4398&scanf=13473&charge=3&value=32	1.4305	219200000	208800000	1.6045	33698	8772	36.1	9454.3	9454.3	4054.2	538700	5994000000	5932000000	108600	266900	22676.9									/core/www/modules//modScore/visual/?run_id=52685&search_id=54203&scans_id=52685&peptide_id=4398&scanf=13473&charge=3&value=	0	0	0	0	0	0	0	0	0	0	0	0	0
13475	13475	46.78	4400	13475	11628	915.395	458.201	2	8	ITMS	306394	13468	2	54203	52685	52685	77657	52685.13475.11628.2	1	915.395	458.201	0.39	0	1.607	0.768	0.768	246.2	0.00406	2019-07-12	/core/www/modules//sdig/index.php?run_id=52685&search_id=54203&scans_id=52685&peptide_id=4400&scanf=13475&charge=2&value=7/12	7	12	GkF2	/core/www/modules//consensus/?run_id=52685&search_id=54203&scans_id=52685&peptide_id=4400&scanf=13475&charge=2&value=GkF2	0	0	0	/core/www/modules/match_peptides/blast_html4.php?run_id=52685&search_id=54203&scans_id=52685&peptide_id=4400&scanf=13475&charge=2&value=0	K.EMMEFTK.N	/core/www/modules/show_out/show_out_wrapper.php?run_id=52685&search_id=54203&scans_id=52685&peptide_id=4400&scanf=13475&charge=2&value=K.EMMEFTK.N	EMMEFTK	7	265	271	fully_tryptic	6	1	2				-10000	-1	-1	-1	0	0	56	/core/www/modules/core_quant/single.php?run_id=52685&search_id=54203&scans_id=52685&peptide_id=4400&scanf=13475&charge=2&value=56	2.3802	62860000	29020000	1.3286	35042.2	12073	43.6	1793.9	1793.9	1350.2	534600	1161000000	528000000	23844.2	47801.7	16186.4									/core/www/modules//modScore/visual/?run_id=52685&search_id=54203&scans_id=52685&peptide_id=4400&scanf=13475&charge=2&value=	0	0	0	0	0	0	0	0	0	0	0	0	0
13496	13496	46.82	4421	13496	11648	1083.5	361.838	3	6	ITMS	353546	13491	2	54203	52685	52685	77657	52685.13496.11648.3	1	1083.5	361.838	0.21	0	2.799	0.691	0.691	532.5	0.00188	15/28	/core/www/modules//sdig/index.php?run_id=52685&search_id=54203&scans_id=52685&peptide_id=4421&scanf=13496&charge=3&value=15/28	15	28	GkF2	/core/www/modules//consensus/?run_id=52685&search_id=54203&scans_id=52685&peptide_id=4421&scanf=13496&charge=3&value=GkF2	0	0	0	/core/www/modules/match_peptides/blast_html4.php?run_id=52685&search_id=54203&scans_id=52685&peptide_id=4421&scanf=13496&charge=3&value=0	R.LEHHHHHH.-	/core/www/modules/show_out/show_out_wrapper.php?run_id=52685&search_id=54203&scans_id=52685&peptide_id=4421&scanf=13496&charge=3&value=R.LEHHHHHH.-	LEHHHHHH	8	299	306	fully_tryptic	7	1	7				-10000	-1	-1	-1	0	0	6	/core/www/modules/core_quant/single.php?run_id=52685&search_id=54203&scans_id=52685&peptide_id=4421&scanf=13496&charge=3&value=6	2.4456	5782000	3184000	12.2	4476.8	3995	20.7	1593.7	1593.7	105.5	371200	2658000000	1491000000	51758.7	727600	12364.7									/core/www/modules//modScore/visual/?run_id=52685&search_id=54203&scans_id=52685&peptide_id=4421&scanf=13496&charge=3&value=	0	0	0	0	0	0	0	0	0	0	0	0	0
13515	13515	46.86	4441	13515	11666	1217.6	609.304	2	2	ITMS	2660210	13514	2	54203	52685	52685	77657	52685.13515.11666.2	1	1217.6	609.304	-0.16	0	3.906	0.812	0.812	1709.1	0.00059	21/24	/core/www/modules//sdig/index.php?run_id=52685&search_id=54203&scans_id=52685&peptide_id=4441&scanf=13515&charge=2&value=21/24	21	24	GkF2	/core/www/modules//consensus/?run_id=52685&search_id=54203&scans_id=52685&peptide_id=4441&scanf=13515&charge=2&value=GkF2	0	0	0	/core/www/modules/match_peptides/blast_html4.php?run_id=52685&search_id=54203&scans_id=52685&peptide_id=4441&scanf=13515&charge=2&value=0	R.AGDDAAGLAISEK.M	/core/www/modules/show_out/show_out_wrapper.php?run_id=52685&search_id=54203&scans_id=52685&peptide_id=4441&scanf=13515&charge=2&value=R.AGDDAAGLAISEK.M	AGDDAAGLAISEK	13	40	52	fully_tryptic	12	1	2				-10000	-1	-1	-1	0	0	48	/core/www/modules/core_quant/single.php?run_id=52685&search_id=54203&scans_id=52685&peptide_id=4441&scanf=13515&charge=2&value=48	0.3493	589200000	365600000	1.1215	47006.5	11488	42.3	12994.1	12994.1	11176	3945000	25370000000	15390000000	455600	811200	22989.2									/core/www/modules//modScore/visual/?run_id=52685&search_id=54203&scans_id=52685&peptide_id=4441&scanf=13515&charge=2&value=	0	0	0	0	0	0	0	0	0	0	0	0	0
13517	13517	46.86	4443	13517	11668	1294.63	647.817	2	4	ITMS	811719	13514	2	54203	52685	52685	77657	52685.13517.11668.2	1	1294.63	647.817	0.13	0	3.38	0.693	0.693	724.5	0.00138	16/20	/core/www/modules//sdig/index.php?run_id=52685&search_id=54203&scans_id=52685&peptide_id=4443&scanf=13517&charge=2&value=16/20	16	20	GkF2	/core/www/modules//consensus/?run_id=52685&search_id=54203&scans_id=52685&peptide_id=4443&scanf=13517&charge=2&value=GkF2	0	0	0	/core/www/modules/match_peptides/blast_html4.php?run_id=52685&search_id=54203&scans_id=52685&peptide_id=4443&scanf=13517&charge=2&value=0	R.IADQTEFNTQK.L	/core/www/modules/show_out/show_out_wrapper.php?run_id=52685&search_id=54203&scans_id=52685&peptide_id=4443&scanf=13517&charge=2&value=R.IADQTEFNTQK.L	IADQTEFNTQK	11	125	135	fully_tryptic	10	1	2				-10000	-1	-1	-1	0	0	31	/core/www/modules/core_quant/single.php?run_id=52685&search_id=54203&scans_id=52685&peptide_id=4443&scanf=13517&charge=2&value=31	0.9345	510700000	336600000	1.1898	40361.1	9031	36.7	15859.7	15859.7	10635.4	1523000	18380000000	12360000000	345000	863900	21528.5									/core/www/modules//modScore/visual/?run_id=52685&search_id=54203&scans_id=52685&peptide_id=4443&scanf=13517&charge=2&value=	0	0	0	0	0	0	0	0	0	0	0	0	0
13543	13543	46.91	4470	13543	11693	821.426	411.217	2	7	ITMS	517326	13537	2	54203	52685	52685	77657	52685.13543.11693.2	1	821.426	411.217	-0.2	0	2.22	0.604	0.604	807	0.00124	2019-10-12	/core/www/modules//sdig/index.php?run_id=52685&search_id=54203&scans_id=52685&peptide_id=4470&scanf=13543&charge=2&value=10/12	10	12	GkF2	/core/www/modules//consensus/?run_id=52685&search_id=54203&scans_id=52685&peptide_id=4470&scanf=13543&charge=2&value=GkF2	0	0	0	/core/www/modules/match_peptides/blast_html4.php?run_id=52685&search_id=54203&scans_id=52685&peptide_id=4470&scanf=13543&charge=2&value=0	K.LGAYQNR.L	/core/www/modules/show_out/show_out_wrapper.php?run_id=52685&search_id=54203&scans_id=52685&peptide_id=4470&scanf=13543&charge=2&value=K.LGAYQNR.L	LGAYQNR	7	229	235	fully_tryptic	6	1	2				-10000	-1	-1	-1	0	0	12	/core/www/modules/core_quant/single.php?run_id=52685&search_id=54203&scans_id=52685&peptide_id=4470&scanf=13543&charge=2&value=12	1.814	19050000	7739000	12.4	4033.3	5994	28	7341.5	7341.5	379.6	564000	4753000000	1918000000	89389.6	1288000	13928.8									/core/www/modules//modScore/visual/?run_id=52685&search_id=54203&scans_id=52685&peptide_id=4470&scanf=13543&charge=2&value=	0	0	0	0	0	0	0	0	0	0	0	0	0
13544	13544	46.92	4471	13544	11694	1859.87	620.628	3	8	ITMS	458059	13537	2	54203	52685	52685	77657	52685.13544.11694.3	1	1859.87	620.628	0.27	0.001	3.68	0.031	0.679	757.4	0.00132	26/56	/core/www/modules//sdig/index.php?run_id=52685&search_id=54203&scans_id=52685&peptide_id=4471&scanf=13544&charge=3&value=26/56	26	56	GkF2	/core/www/modules//consensus/?run_id=52685&search_id=54203&scans_id=52685&peptide_id=4471&scanf=13544&charge=3&value=GkF2	0	0	0	/core/www/modules/match_peptides/blast_html4.php?run_id=52685&search_id=54203&scans_id=52685&peptide_id=4471&scanf=13544&charge=3&value=0	R.IRDVDMAKEM*MEFTK.N	/core/www/modules/show_out/show_out_wrapper.php?run_id=52685&search_id=54203&scans_id=52685&peptide_id=4471&scanf=13544&charge=3&value=R.IRDVDMAKEM*MEFTK.N	IRDVDMAKEM*MEFTK	15	257	271	fully_tryptic	14	1	4				-10000	-1	-1	-1	0	0	64	/core/www/modules/core_quant/single.php?run_id=52685&search_id=54203&scans_id=52685&peptide_id=4471&scanf=13544&charge=3&value=64	1.6986	725700	604700	3.8074	16168.7	13560	46.9	44.9	44.9	11.8	537500	5954000	5133000	94.5	396.4	23998.9									/core/www/modules//modScore/visual/?run_id=52685&search_id=54203&scans_id=52685&peptide_id=4471&scanf=13544&charge=3&value=	0	0	0	0	0	0	0	0	0	0	0	0	0
13561	13561	46.95	4489	13561	11710	1399.74	467.253	3	2	ITMS	1899200	13560	2	54203	52685	52685	77657	52685.13561.11710.3	1	1399.74	467.253	-0.06	0	3.708	0.588	0.588	1287.5	0.00078	22/44	/core/www/modules//sdig/index.php?run_id=52685&search_id=54203&scans_id=52685&peptide_id=4489&scanf=13561&charge=3&value=22/44	22	44	GkF2	/core/www/modules//consensus/?run_id=52685&search_id=54203&scans_id=52685&peptide_id=4489&scanf=13561&charge=3&value=GkF2	0	0	0	/core/www/modules/match_peptides/blast_html4.php?run_id=52685&search_id=54203&scans_id=52685&peptide_id=4489&scanf=13561&charge=3&value=0	R.INHNIAALNTYR.Q	/core/www/modules/show_out/show_out_wrapper.php?run_id=52685&search_id=54203&scans_id=52685&peptide_id=4489&scanf=13561&charge=3&value=R.INHNIAALNTYR.Q	INHNIAALNTYR	12	4	15	fully_tryptic	11	1	3				-10000	-1	-1	-1	0	0	54	/core/www/modules/core_quant/single.php?run_id=52685&search_id=54203&scans_id=52685&peptide_id=4489&scanf=13561&charge=3&value=54	0.4111	304600000	216900000	1.0567	45870.1	12144	43.8	6764.3	6764.3	6285.1	2326000	13790000000	9979000000	279900	606800	18134.2									/core/www/modules//modScore/visual/?run_id=52685&search_id=54203&scans_id=52685&peptide_id=4489&scanf=13561&charge=3&value=	0	0	0	0	0	0	0	0	0	0	0	0	0
13562	13562	46.96	4490	13562	11711	947.385	474.196	2	3	ITMS	631107	13560	2	54203	52685	52685	77657	52685.13562.11711.2	1	947.385	474.196	0.35	0	1.667	0.431	0.431	167	0.00599	2019-08-12	/core/www/modules//sdig/index.php?run_id=52685&search_id=54203&scans_id=52685&peptide_id=4490&scanf=13562&charge=2&value=8/12	8	12	GkF2	/core/www/modules//consensus/?run_id=52685&search_id=54203&scans_id=52685&peptide_id=4490&scanf=13562&charge=2&value=GkF2	0	0	0	/core/www/modules/match_peptides/blast_html4.php?run_id=52685&search_id=54203&scans_id=52685&peptide_id=4490&scanf=13562&charge=2&value=0	K.EM*M*EFTK.N	/core/www/modules/show_out/show_out_wrapper.php?run_id=52685&search_id=54203&scans_id=52685&peptide_id=4490&scanf=13562&charge=2&value=K.EM*M*EFTK.N	EM*M*EFTK	7	265	271	fully_tryptic	6	1	2				-10000	-1	-1	-1	0	0	11	/core/www/modules/core_quant/single.php?run_id=52685&search_id=54203&scans_id=52685&peptide_id=4490&scanf=13562&charge=2&value=11	2.3038	26020000	12110000	8.3333	6302.5	6442	29.4	7722.4	7722.4	495.5	605600	4618000000	2136000000	83627.1	1134000	18019.8									/core/www/modules//modScore/visual/?run_id=52685&search_id=54203&scans_id=52685&peptide_id=4490&scanf=13562&charge=2&value=	0	0	0	0	0	0	0	0	0	0	0	0	0
13576	13576	46.98	4505	13576	11725	1875.87	938.439	2	17	ITMS	31299.6	13560	2	54203	52685	52685	77657	52685.13576.11725.2	1	1875.87	938.438	1.82	0.003	4.21	0.804	0.804	804.1	0.00124	19/32	/core/www/modules//sdig/index.php?run_id=52685&search_id=54203&scans_id=52685&peptide_id=4505&scanf=13576&charge=2&value=19/32	19	32	GkF2	/core/www/modules//consensus/?run_id=52685&search_id=54203&scans_id=52685&peptide_id=4505&scanf=13576&charge=2&value=GkF2	0	0	0	/core/www/modules/match_peptides/blast_html4.php?run_id=52685&search_id=54203&scans_id=52685&peptide_id=4505&scanf=13576&charge=2&value=0	R.ELAVQAANDTNTDDDRK.E	/core/www/modules/show_out/show_out_wrapper.php?run_id=52685&search_id=54203&scans_id=52685&peptide_id=4505&scanf=13576&charge=2&value=R.ELAVQAANDTNTDDDRK.E	ELAVQAANDTNTDDDRK	17	93	109	fully_tryptic	16	1	3				-10000	-1	-1	-1	0	0	59	/core/www/modules/core_quant/single.php?run_id=52685&search_id=54203&scans_id=52685&peptide_id=4505&scanf=13576&charge=2&value=59	26.7	113700	87546.4	4.5465	14525.6	12720	45.1	8.9665	8.9665	1.7211	0	8485000	7204000	125.5	683.2	26398.1									/core/www/modules//modScore/visual/?run_id=52685&search_id=54203&scans_id=52685&peptide_id=4505&scanf=13576&charge=2&value=	0	0	0	0	0	0	0	0	0	0	0	0	0
13584	13584	47	4513	13584	11732	1114.62	557.815	2	2	ITMS	1155010	13583	2	54203	52685	52685	77657	52685.13584.11732.2	1	1114.62	557.814	0.25	0	2.36	0.566	0.566	327.9	0.00305	14/20	/core/www/modules//sdig/index.php?run_id=52685&search_id=54203&scans_id=52685&peptide_id=4513&scanf=13584&charge=2&value=14/20	14	20	GkF2	/core/www/modules//consensus/?run_id=52685&search_id=54203&scans_id=52685&peptide_id=4513&scanf=13584&charge=2&value=GkF2	0	0	0	/core/www/modules/match_peptides/blast_html4.php?run_id=52685&search_id=54203&scans_id=52685&peptide_id=4513&scanf=13584&charge=2&value=0	R.QLTIGQNAAAK.N	/core/www/modules/show_out/show_out_wrapper.php?run_id=52685&search_id=54203&scans_id=52685&peptide_id=4513&scanf=13584&charge=2&value=R.QLTIGQNAAAK.N	QLTIGQNAAAK	11	16	26	fully_tryptic	10	1	2				-10000	-1	-1	-1	0	0	30	/core/www/modules/core_quant/single.php?run_id=52685&search_id=54203&scans_id=52685&peptide_id=4513&scanf=13584&charge=2&value=30	0.8024	498000000	284700000	0.8636	64735	10072	39.1	9359	9359	8908.5	1703000	13490000000	7398000000	238200	362500	18583.2									/core/www/modules//modScore/visual/?run_id=52685&search_id=54203&scans_id=52685&peptide_id=4513&scanf=13584&charge=2&value=	0	0	0	0	0	0	0	0	0	0	0	0	0
13585	13585	47	4514	13585	11733	2374.15	594.293	4	3	ITMS	684785	13583	2	54203	52685	52685	77657	52685.13585.11733.4	1	2374.15	594.292	0.39	0.001	1.544	0.146	0.146	416.7	0.0024	28/120	/core/www/modules//sdig/index.php?run_id=52685&search_id=54203&scans_id=52685&peptide_id=4514&scanf=13585&charge=4&value=28/120	28	120	GkF2	/core/www/modules//consensus/?run_id=52685&search_id=54203&scans_id=52685&peptide_id=4514&scanf=13585&charge=4&value=GkF2	0	0	0	/core/www/modules/match_peptides/blast_html4.php?run_id=52685&search_id=54203&scans_id=52685&peptide_id=4514&scanf=13585&charge=4&value=0	R.ELAVQAANDTNTDDDRKELQK.E	/core/www/modules/show_out/show_out_wrapper.php?run_id=52685&search_id=54203&scans_id=52685&peptide_id=4514&scanf=13585&charge=4&value=R.ELAVQAANDTNTDDDRKELQK.E	ELAVQAANDTNTDDDRKELQK	21	93	113	fully_tryptic	20	1	4				-10000	-1	-1	-1	0	0	34	/core/www/modules/core_quant/single.php?run_id=52685&search_id=54203&scans_id=52685&peptide_id=4514&scanf=13585&charge=4&value=34	0.5959	285500000	339800000	0.7238	82276.8	10123	39.3	4114.6	4114.6	4795.2	928600	10950000000	14490000000	178500	275400	19949.1									/core/www/modules//modScore/visual/?run_id=52685&search_id=54203&scans_id=52685&peptide_id=4514&scanf=13585&charge=4&value=	0	0	0	0	0	0	0	0	0	0	0	0	0
13586	13586	47.01	4515	13586	11734	1875.87	625.961	3	4	ITMS	422778	13583	2	54203	52685	52685	77657	52685.13586.11734.3	1	1875.87	625.961	0.45	0.001	1.003	0.178	0.178	289.1	0.00346	18/64	/core/www/modules//sdig/index.php?run_id=52685&search_id=54203&scans_id=52685&peptide_id=4515&scanf=13586&charge=3&value=18/64	18	64	GkF2	/core/www/modules//consensus/?run_id=52685&search_id=54203&scans_id=52685&peptide_id=4515&scanf=13586&charge=3&value=GkF2	0	0	0	/core/www/modules/match_peptides/blast_html4.php?run_id=52685&search_id=54203&scans_id=52685&peptide_id=4515&scanf=13586&charge=3&value=0	R.ELAVQAANDTNTDDDRK.E	/core/www/modules/show_out/show_out_wrapper.php?run_id=52685&search_id=54203&scans_id=52685&peptide_id=4515&scanf=13586&charge=3&value=R.ELAVQAANDTNTDDDRK.E	ELAVQAANDTNTDDDRK	17	93	109	fully_tryptic	16	1	3				-10000	-1	-1	-1	0	0	32	/core/www/modules/core_quant/single.php?run_id=52685&search_id=54203&scans_id=52685&peptide_id=4515&scanf=13586&charge=3&value=32	1.5368	219200000	208800000	1.6045	33698	8772	36.1	9454.3	9454.3	4054.2	591900	5996000000	5934000000	108700	267300	24420.9									/core/www/modules//modScore/visual/?run_id=52685&search_id=54203&scans_id=52685&peptide_id=4515&scanf=13586&charge=3&value=	0	0	0	0	0	0	0	0	0	0	0	0	0
13587	13587	47.01	4516	13587	11735	760.395	380.701	2	5	ITMS	634563	13583	2	54203	52685	52685	77657	52685.13587.11735.2	1	760.395	380.701	0.13	0	1.94	0.624	0.624	914.5	0.00109	2019-10-12	/core/www/modules//sdig/index.php?run_id=52685&search_id=54203&scans_id=52685&peptide_id=4516&scanf=13587&charge=2&value=10/12	10	12	GkF2	/core/www/modules//consensus/?run_id=52685&search_id=54203&scans_id=52685&peptide_id=4516&scanf=13587&charge=2&value=GkF2	0	0	0	/core/www/modules/match_peptides/blast_html4.php?run_id=52685&search_id=54203&scans_id=52685&peptide_id=4516&scanf=13587&charge=2&value=0	R.GLEQASR.N	/core/www/modules/show_out/show_out_wrapper.php?run_id=52685&search_id=54203&scans_id=52685&peptide_id=4516&scanf=13587&charge=2&value=R.GLEQASR.N	GLEQASR	7	59	65	fully_tryptic	6	1	2				-10000	-1	-1	-1	0	0	10	/core/www/modules/core_quant/single.php?run_id=52685&search_id=54203&scans_id=52685&peptide_id=4516&scanf=13587&charge=2&value=10	2.1505	13180000	4537000	11.5	4708.3	5128	24.9	3804.2	3804.2	243.5	590600	4546000000	1569000000	85166.3	1163000	15490.9									/core/www/modules//modScore/visual/?run_id=52685&search_id=54203&scans_id=52685&peptide_id=4516&scanf=13587&charge=2&value=	0	0	0	0	0	0	0	0	0	0	0	0	0
13588	13588	47.01	4517	13588	11736	915.395	458.201	2	6	ITMS	273428	13583	2	54203	52685	52685	77657	52685.13588.11736.2	1	915.395	458.201	0.24	0	1.622	0.74	0.74	219.4	0.00456	2019-06-12	/core/www/modules//sdig/index.php?run_id=52685&search_id=54203&scans_id=52685&peptide_id=4517&scanf=13588&charge=2&value=6/12	6	12	GkF2	/core/www/modules//consensus/?run_id=52685&search_id=54203&scans_id=52685&peptide_id=4517&scanf=13588&charge=2&value=GkF2	0	0	0	/core/www/modules/match_peptides/blast_html4.php?run_id=52685&search_id=54203&scans_id=52685&peptide_id=4517&scanf=13588&charge=2&value=0	K.EMMEFTK.N	/core/www/modules/show_out/show_out_wrapper.php?run_id=52685&search_id=54203&scans_id=52685&peptide_id=4517&scanf=13588&charge=2&value=K.EMMEFTK.N	EMMEFTK	7	265	271	fully_tryptic	6	1	2				-10000	-1	-1	-1	0	0	56	/core/www/modules/core_quant/single.php?run_id=52685&search_id=54203&scans_id=52685&peptide_id=4517&scanf=13588&charge=2&value=56	2.5962	62860000	29020000	1.3286	35042.2	12073	43.6	1793.9	1793.9	1350.2	496800	1161000000	528000000	23844.2	47801.7	17515.1									/core/www/modules//modScore/visual/?run_id=52685&search_id=54203&scans_id=52685&peptide_id=4517&scanf=13588&charge=2&value=	0	0	0	0	0	0	0	0	0	0	0	0	0
13589	13589	47.01	4518	13589	11737	963.493	321.836	3	7	ITMS	588549	13583	2	54203	52685	52685	77657	52685.13589.11737.3	1	963.493	321.836	0.25	0	2.211	0.626	0.626	547.7	0.00183	14/28	/core/www/modules//sdig/index.php?run_id=52685&search_id=54203&scans_id=52685&peptide_id=4518&scanf=13589&charge=3&value=14/28	14	28	GkF2	/core/www/modules//consensus/?run_id=52685&search_id=54203&scans_id=52685&peptide_id=4518&scanf=13589&charge=3&value=GkF2	0	0	0	/core/www/modules/match_peptides/blast_html4.php?run_id=52685&search_id=54203&scans_id=52685&peptide_id=4518&scanf=13589&charge=3&value=0	R.IRDVDM*AK.E	/core/www/modules/show_out/show_out_wrapper.php?run_id=52685&search_id=54203&scans_id=52685&peptide_id=4518&scanf=13589&charge=3&value=R.IRDVDM*AK.E	IRDVDM*AK	8	257	264	fully_tryptic	7	1	3				-10000	-1	-1	-1	0	0	14	/core/www/modules/core_quant/single.php?run_id=52685&search_id=54203&scans_id=52685&peptide_id=4518&scanf=13589&charge=3&value=14	3.0929	8047000	3683000	13.8	3410.3	4978	24.4	3375	3375	170.7	318800	2543000000	1169000000	53879.5	779600	13069.3									/core/www/modules//modScore/visual/?run_id=52685&search_id=54203&scans_id=52685&peptide_id=4518&scanf=13589&charge=3&value=	0	0	0	0	0	0	0	0	0	0	0	0	0
13612	13612	47.06	4542	13612	11759	1083.5	361.838	3	7	ITMS	384995	13606	2	54203	52685	52685	77657	52685.13612.11759.3	1	1083.5	361.838	0.16	0	2.457	0.608	0.608	582.7	0.00172	15/28	/core/www/modules//sdig/index.php?run_id=52685&search_id=54203&scans_id=52685&peptide_id=4542&scanf=13612&charge=3&value=15/28	15	28	GkF2	/core/www/modules//consensus/?run_id=52685&search_id=54203&scans_id=52685&peptide_id=4542&scanf=13612&charge=3&value=GkF2	0	0	0	/core/www/modules/match_peptides/blast_html4.php?run_id=52685&search_id=54203&scans_id=52685&peptide_id=4542&scanf=13612&charge=3&value=0	R.LEHHHHHH.-	/core/www/modules/show_out/show_out_wrapper.php?run_id=52685&search_id=54203&scans_id=52685&peptide_id=4542&scanf=13612&charge=3&value=R.LEHHHHHH.-	LEHHHHHH	8	299	306	fully_tryptic	7	1	7				-10000	-1	-1	-1	0	0	6	/core/www/modules/core_quant/single.php?run_id=52685&search_id=54203&scans_id=52685&peptide_id=4542&scanf=13612&charge=3&value=6	2.7725	5782000	3184000	12.2	4476.8	3995	20.7	1593.7	1593.7	105.5	372400	2658000000	1491000000	51758.7	727600	12960.2									/core/www/modules//modScore/visual/?run_id=52685&search_id=54203&scans_id=52685&peptide_id=4542&scanf=13612&charge=3&value=	0	0	0	0	0	0	0	0	0	0	0	0	0
13616	13616	47.07	4546	13616	11763	692.34	346.673	2	11	ITMS	196209	13606	2	54203	52685	52685	77657	52685.13616.11763.2	1	692.34	346.673	0.05	0	1.106	0.394	0.394	149.7	0.00668	2019-05-10	/core/www/modules//sdig/index.php?run_id=52685&search_id=54203&scans_id=52685&peptide_id=4546&scanf=13616&charge=2&value=5/10	5	10	GkF2	/core/www/modules//consensus/?run_id=52685&search_id=54203&scans_id=52685&peptide_id=4546&scanf=13616&charge=2&value=GkF2	0	0	0	/core/www/modules/match_peptides/blast_html4.php?run_id=52685&search_id=54203&scans_id=52685&peptide_id=4546&scanf=13616&charge=2&value=0	K.MVSAER.S	/core/www/modules/show_out/show_out_wrapper.php?run_id=52685&search_id=54203&scans_id=52685&peptide_id=4546&scanf=13616&charge=2&value=K.MVSAER.S	MVSAER	6	221	226	fully_tryptic	5	1	2				-10000	-1	-1	-1	0	0	27	/core/www/modules/core_quant/single.php?run_id=52685&search_id=54203&scans_id=52685&peptide_id=4546&scanf=13616&charge=2&value=27	8.361	2168000	706100	16.3	3033.7	5145	25	769.4	769.4	45.3	110200	708700000	216700000	15040.4	210600	13644.4									/core/www/modules//modScore/visual/?run_id=52685&search_id=54203&scans_id=52685&peptide_id=4546&scanf=13616&charge=2&value=	0	0	0	0	0	0	0	0	0	0	0	0	0
13631	13631	47.1	4562	13631	11777	1217.6	609.304	2	3	ITMS	1564770	13629	2	54203	52685	52685	77657	52685.13631.11777.2	1	1217.6	609.304	-0.02	0	4.08	0.838	0.838	1801	0.00056	21/24	/core/www/modules//sdig/index.php?run_id=52685&search_id=54203&scans_id=52685&peptide_id=4562&scanf=13631&charge=2&value=21/24	21	24	GkF2	/core/www/modules//consensus/?run_id=52685&search_id=54203&scans_id=52685&peptide_id=4562&scanf=13631&charge=2&value=GkF2	0	0	0	/core/www/modules/match_peptides/blast_html4.php?run_id=52685&search_id=54203&scans_id=52685&peptide_id=4562&scanf=13631&charge=2&value=0	R.AGDDAAGLAISEK.M	/core/www/modules/show_out/show_out_wrapper.php?run_id=52685&search_id=54203&scans_id=52685&peptide_id=4562&scanf=13631&charge=2&value=R.AGDDAAGLAISEK.M	AGDDAAGLAISEK	13	40	52	fully_tryptic	12	1	2				-10000	-1	-1	-1	0	0	48	/core/www/modules/core_quant/single.php?run_id=52685&search_id=54203&scans_id=52685&peptide_id=4562&scanf=13631&charge=2&value=48	0.3816	589200000	365600000	1.1215	47006.5	11488	42.3	12994.1	12994.1	11176	3597000	25370000000	15390000000	455600	811200	23514.5									/core/www/modules//modScore/visual/?run_id=52685&search_id=54203&scans_id=52685&peptide_id=4562&scanf=13631&charge=2&value=	0	0	0	0	0	0	0	0	0	0	0	0	0
13633	13633	47.11	4564	13633	11779	1294.63	647.817	2	5	ITMS	865500	13629	2	54203	52685	52685	77657	52685.13633.11779.2	1	1294.63	647.817	0.11	0	3.795	0.815	0.815	1102.3	0.00091	18/20	/core/www/modules//sdig/index.php?run_id=52685&search_id=54203&scans_id=52685&peptide_id=4564&scanf=13633&charge=2&value=18/20	18	20	GkF2	/core/www/modules//consensus/?run_id=52685&search_id=54203&scans_id=52685&peptide_id=4564&scanf=13633&charge=2&value=GkF2	0	0	0	/core/www/modules/match_peptides/blast_html4.php?run_id=52685&search_id=54203&scans_id=52685&peptide_id=4564&scanf=13633&charge=2&value=0	R.IADQTEFNTQK.L	/core/www/modules/show_out/show_out_wrapper.php?run_id=52685&search_id=54203&scans_id=52685&peptide_id=4564&scanf=13633&charge=2&value=R.IADQTEFNTQK.L	IADQTEFNTQK	11	125	135	fully_tryptic	10	1	2				-10000	-1	-1	-1	0	0	31	/core/www/modules/core_quant/single.php?run_id=52685&search_id=54203&scans_id=52685&peptide_id=4564&scanf=13633&charge=2&value=31	0.9766	510700000	336600000	1.1898	40361.1	9031	36.7	15859.7	15859.7	10635.4	1429000	18380000000	12360000000	345000	863900	21449.8									/core/www/modules//modScore/visual/?run_id=52685&search_id=54203&scans_id=52685&peptide_id=4564&scanf=13633&charge=2&value=	0	0	0	0	0	0	0	0	0	0	0	0	0
13658	13658	47.16	4590	13658	11803	821.426	411.217	2	7	ITMS	320194	13652	2	54203	52685	52685	77657	52685.13658.11803.2	1	821.426	411.217	-0.18	0	2.118	0.719	0.719	939.3	0.00106	2019-10-12	/core/www/modules//sdig/index.php?run_id=52685&search_id=54203&scans_id=52685&peptide_id=4590&scanf=13658&charge=2&value=10/12	10	12	GkF2	/core/www/modules//consensus/?run_id=52685&search_id=54203&scans_id=52685&peptide_id=4590&scanf=13658&charge=2&value=GkF2	0	0	0	/core/www/modules/match_peptides/blast_html4.php?run_id=52685&search_id=54203&scans_id=52685&peptide_id=4590&scanf=13658&charge=2&value=0	K.LGAYQNR.L	/core/www/modules/show_out/show_out_wrapper.php?run_id=52685&search_id=54203&scans_id=52685&peptide_id=4590&scanf=13658&charge=2&value=K.LGAYQNR.L	LGAYQNR	7	229	235	fully_tryptic	6	1	2				-10000	-1	-1	-1	0	0	12	/core/www/modules/core_quant/single.php?run_id=52685&search_id=54203&scans_id=52685&peptide_id=4590&scanf=13658&charge=2&value=12	1.719	19050000	7739000	12.4	4033.3	5994	28	7341.5	7341.5	379.6	713000	4753000000	1918000000	89385	1288000	14604.3									/core/www/modules//modScore/visual/?run_id=52685&search_id=54203&scans_id=52685&peptide_id=4590&scanf=13658&charge=2&value=	0	0	0	0	0	0	0	0	0	0	0	0	0
13674	13674	47.19	4606	13674	11818	1399.74	467.253	3	4	ITMS	1789590	13671	2	54203	52685	52685	77657	52685.13674.11818.3	1	1399.74	467.253	0.01	0	4.182	0.661	0.661	1176.5	0.00085	24/44	/core/www/modules//sdig/index.php?run_id=52685&search_id=54203&scans_id=52685&peptide_id=4606&scanf=13674&charge=3&value=24/44	24	44	GkF2	/core/www/modules//consensus/?run_id=52685&search_id=54203&scans_id=52685&peptide_id=4606&scanf=13674&charge=3&value=GkF2	0	0	0	/core/www/modules/match_peptides/blast_html4.php?run_id=52685&search_id=54203&scans_id=52685&peptide_id=4606&scanf=13674&charge=3&value=0	R.INHNIAALNTYR.Q	/core/www/modules/show_out/show_out_wrapper.php?run_id=52685&search_id=54203&scans_id=52685&peptide_id=4606&scanf=13674&charge=3&value=R.INHNIAALNTYR.Q	INHNIAALNTYR	12	4	15	fully_tryptic	11	1	3				-10000	-1	-1	-1	0	0	54	/core/www/modules/core_quant/single.php?run_id=52685&search_id=54203&scans_id=52685&peptide_id=4606&scanf=13674&charge=3&value=54	0.6228	304600000	216900000	1.0567	45870.1	12144	43.8	6764.3	6764.3	6285.1	1466000	13790000000	9979000000	279900	606800	18325.5									/core/www/modules//modScore/visual/?run_id=52685&search_id=54203&scans_id=52685&peptide_id=4606&scanf=13674&charge=3&value=	0	0	0	0	0	0	0	0	0	0	0	0	0
13677	13677	47.2	4609	13677	11821	947.385	474.196	2	7	ITMS	488982	13671	2	54203	52685	52685	77657	52685.13677.11821.2	1	947.385	474.196	0.35	0	1.848	0.45	0.45	408.3	0.00245	2019-10-12	/core/www/modules//sdig/index.php?run_id=52685&search_id=54203&scans_id=52685&peptide_id=4609&scanf=13677&charge=2&value=10/12	10	12	GkF2	/core/www/modules//consensus/?run_id=52685&search_id=54203&scans_id=52685&peptide_id=4609&scanf=13677&charge=2&value=GkF2	0	0	0	/core/www/modules/match_peptides/blast_html4.php?run_id=52685&search_id=54203&scans_id=52685&peptide_id=4609&scanf=13677&charge=2&value=0	K.EM*M*EFTK.N	/core/www/modules/show_out/show_out_wrapper.php?run_id=52685&search_id=54203&scans_id=52685&peptide_id=4609&scanf=13677&charge=2&value=K.EM*M*EFTK.N	EM*M*EFTK	7	265	271	fully_tryptic	6	1	2				-10000	-1	-1	-1	0	0	11	/core/www/modules/core_quant/single.php?run_id=52685&search_id=54203&scans_id=52685&peptide_id=4609&scanf=13677&charge=2&value=11	2.908	26020000	12110000	8.3333	6302.5	6442	29.4	7722.4	7722.4	495.5	427000	4618000000	2136000000	83627.1	1134000	18180.4									/core/www/modules//modScore/visual/?run_id=52685&search_id=54203&scans_id=52685&peptide_id=4609&scanf=13677&charge=2&value=	0	0	0	0	0	0	0	0	0	0	0	0	0
13695	13695	47.24	4628	13695	11838	1114.62	557.815	2	2	ITMS	1106430	13694	2	54203	52685	52685	77657	52685.13695.11838.2	1	1114.62	557.814	0.28	0	2.479	0.577	0.577	417.9	0.00239	15/20	/core/www/modules//sdig/index.php?run_id=52685&search_id=54203&scans_id=52685&peptide_id=4628&scanf=13695&charge=2&value=15/20	15	20	GkF2	/core/www/modules//consensus/?run_id=52685&search_id=54203&scans_id=52685&peptide_id=4628&scanf=13695&charge=2&value=GkF2	0	0	0	/core/www/modules/match_peptides/blast_html4.php?run_id=52685&search_id=54203&scans_id=52685&peptide_id=4628&scanf=13695&charge=2&value=0	R.QLTIGQNAAAK.N	/core/www/modules/show_out/show_out_wrapper.php?run_id=52685&search_id=54203&scans_id=52685&peptide_id=4628&scanf=13695&charge=2&value=R.QLTIGQNAAAK.N	QLTIGQNAAAK	11	16	26	fully_tryptic	10	1	2				-10000	-1	-1	-1	0	0	30	/core/www/modules/core_quant/single.php?run_id=52685&search_id=54203&scans_id=52685&peptide_id=4628&scanf=13695&charge=2&value=30	0.8642	498000000	284700000	0.8636	64735	10072	39.1	9359	9359	8908.5	1576000	13490000000	7398000000	238200	362500	18584.6									/core/www/modules//modScore/visual/?run_id=52685&search_id=54203&scans_id=52685&peptide_id=4628&scanf=13695&charge=2&value=	0	0	0	0	0	0	0	0	0	0	0	0	0
13696	13696	47.24	4629	13696	11839	2374.15	594.293	4	3	ITMS	909044	13694	2	54203	52685	52685	77657	52685.13696.11839.4	1	2374.15	594.292	0.44	0.001	1.884	0.516	0.516	812.2	0.00123	38/120	/core/www/modules//sdig/index.php?run_id=52685&search_id=54203&scans_id=52685&peptide_id=4629&scanf=13696&charge=4&value=38/120	38	120	GkF2	/core/www/modules//consensus/?run_id=52685&search_id=54203&scans_id=52685&peptide_id=4629&scanf=13696&charge=4&value=GkF2	0	0	0	/core/www/modules/match_peptides/blast_html4.php?run_id=52685&search_id=54203&scans_id=52685&peptide_id=4629&scanf=13696&charge=4&value=0	R.ELAVQAANDTNTDDDRKELQK.E	/core/www/modules/show_out/show_out_wrapper.php?run_id=52685&search_id=54203&scans_id=52685&peptide_id=4629&scanf=13696&charge=4&value=R.ELAVQAANDTNTDDDRKELQK.E	ELAVQAANDTNTDDDRKELQK	21	93	113	fully_tryptic	20	1	4				-10000	-1	-1	-1	0	0	34	/core/www/modules/core_quant/single.php?run_id=52685&search_id=54203&scans_id=52685&peptide_id=4629&scanf=13696&charge=4&value=34	0.6383	285500000	339800000	0.7238	82276.8	10123	39.3	4114.6	4114.6	4795.2	728800	10950000000	14490000000	178500	275400	19832.7									/core/www/modules//modScore/visual/?run_id=52685&search_id=54203&scans_id=52685&peptide_id=4629&scanf=13696&charge=4&value=	0	0	0	0	0	0	0	0	0	0	0	0	0
13697	13697	47.24	4630	13697	11840	760.395	380.701	2	4	ITMS	642181	13694	2	54203	52685	52685	77657	52685.13697.11840.2	1	760.395	380.701	0.11	0	1.966	0.442	0.442	868.9	0.00115	2019-10-12	/core/www/modules//sdig/index.php?run_id=52685&search_id=54203&scans_id=52685&peptide_id=4630&scanf=13697&charge=2&value=10/12	10	12	GkF2	/core/www/modules//consensus/?run_id=52685&search_id=54203&scans_id=52685&peptide_id=4630&scanf=13697&charge=2&value=GkF2	0	0	0	/core/www/modules/match_peptides/blast_html4.php?run_id=52685&search_id=54203&scans_id=52685&peptide_id=4630&scanf=13697&charge=2&value=0	R.GLEQASR.N	/core/www/modules/show_out/show_out_wrapper.php?run_id=52685&search_id=54203&scans_id=52685&peptide_id=4630&scanf=13697&charge=2&value=R.GLEQASR.N	GLEQASR	7	59	65	fully_tryptic	6	1	2				-10000	-1	-1	-1	0	0	10	/core/www/modules/core_quant/single.php?run_id=52685&search_id=54203&scans_id=52685&peptide_id=4630&scanf=13697&charge=2&value=10	2.1341	13180000	4537000	11.5	4708.3	5128	24.9	3804.2	3804.2	243.5	590800	4546000000	1569000000	85166.3	1163000	15703									/core/www/modules//modScore/visual/?run_id=52685&search_id=54203&scans_id=52685&peptide_id=4630&scanf=13697&charge=2&value=	0	0	0	0	0	0	0	0	0	0	0	0	0
13698	13698	47.25	4631	13698	11841	915.395	458.201	2	5	ITMS	370053	13694	2	54203	52685	52685	77657	52685.13698.11841.2	1	915.395	458.201	0.17	0	2.001	0.785	0.785	357.1	0.0028	2019-08-12	/core/www/modules//sdig/index.php?run_id=52685&search_id=54203&scans_id=52685&peptide_id=4631&scanf=13698&charge=2&value=8/12	8	12	GkF2	/core/www/modules//consensus/?run_id=52685&search_id=54203&scans_id=52685&peptide_id=4631&scanf=13698&charge=2&value=GkF2	0	0	0	/core/www/modules/match_peptides/blast_html4.php?run_id=52685&search_id=54203&scans_id=52685&peptide_id=4631&scanf=13698&charge=2&value=0	K.EMMEFTK.N	/core/www/modules/show_out/show_out_wrapper.php?run_id=52685&search_id=54203&scans_id=52685&peptide_id=4631&scanf=13698&charge=2&value=K.EMMEFTK.N	EMMEFTK	7	265	271	fully_tryptic	6	1	2				-10000	-1	-1	-1	0	0	56	/core/www/modules/core_quant/single.php?run_id=52685&search_id=54203&scans_id=52685&peptide_id=4631&scanf=13698&charge=2&value=56	2.3969	62860000	29020000	1.3286	35042.2	12073	43.6	1793.9	1793.9	1350.2	497000	1161000000	528000000	23844.2	47801.7	17487.9									/core/www/modules//modScore/visual/?run_id=52685&search_id=54203&scans_id=52685&peptide_id=4631&scanf=13698&charge=2&value=	0	0	0	0	0	0	0	0	0	0	0	0	0
13699	13699	47.25	4632	13699	11842	1875.87	625.961	3	6	ITMS	379579	13694	2	54203	52685	52685	77657	52685.13699.11842.3	1	1875.87	625.961	0.72	0.001	1.263	0.332	0.332	208.1	0.00481	17/64	/core/www/modules//sdig/index.php?run_id=52685&search_id=54203&scans_id=52685&peptide_id=4632&scanf=13699&charge=3&value=17/64	17	64	GkF2	/core/www/modules//consensus/?run_id=52685&search_id=54203&scans_id=52685&peptide_id=4632&scanf=13699&charge=3&value=GkF2	0	0	0	/core/www/modules/match_peptides/blast_html4.php?run_id=52685&search_id=54203&scans_id=52685&peptide_id=4632&scanf=13699&charge=3&value=0	R.ELAVQAANDTNTDDDRK.E	/core/www/modules/show_out/show_out_wrapper.php?run_id=52685&search_id=54203&scans_id=52685&peptide_id=4632&scanf=13699&charge=3&value=R.ELAVQAANDTNTDDDRK.E	ELAVQAANDTNTDDDRK	17	93	109	fully_tryptic	16	1	3				-10000	-1	-1	-1	0	0	32	/core/www/modules/core_quant/single.php?run_id=52685&search_id=54203&scans_id=52685&peptide_id=4632&scanf=13699&charge=3&value=32	1.8328	6423000	9306000	1.1215	47000.9	11488	42.3	367.1	367.1	121.8	495000	1024000000	1017000000	16900	60525.2	24734.4									/core/www/modules//modScore/visual/?run_id=52685&search_id=54203&scans_id=52685&peptide_id=4632&scanf=13699&charge=3&value=	0	0	0	0	0	0	0	0	0	0	0	0	0
13701	13701	47.25	4635	13701	11844	963.493	321.836	3	8	ITMS	747977	13694	2	54203	52685	52685	77657	52685.13701.11844.3	1	963.493	321.836	0.2	0	2.431	0.577	0.577	555.5	0.0018	16/28	/core/www/modules//sdig/index.php?run_id=52685&search_id=54203&scans_id=52685&peptide_id=4635&scanf=13701&charge=3&value=16/28	16	28	GkF2	/core/www/modules//consensus/?run_id=52685&search_id=54203&scans_id=52685&peptide_id=4635&scanf=13701&charge=3&value=GkF2	0	0	0	/core/www/modules/match_peptides/blast_html4.php?run_id=52685&search_id=54203&scans_id=52685&peptide_id=4635&scanf=13701&charge=3&value=0	R.IRDVDM*AK.E	/core/www/modules/show_out/show_out_wrapper.php?run_id=52685&search_id=54203&scans_id=52685&peptide_id=4635&scanf=13701&charge=3&value=R.IRDVDM*AK.E	IRDVDM*AK	8	257	264	fully_tryptic	7	1	3				-10000	-1	-1	-1	0	0	14	/core/www/modules/core_quant/single.php?run_id=52685&search_id=54203&scans_id=52685&peptide_id=4635&scanf=13701&charge=3&value=14	3.4009	8047000	3683000	13.8	3410.3	4978	24.4	3375	3375	170.7	341700	2543000000	1169000000	53879.5	779600	12386.2									/core/www/modules//modScore/visual/?run_id=52685&search_id=54203&scans_id=52685&peptide_id=4635&scanf=13701&charge=3&value=	0	0	0	0	0	0	0	0	0	0	0	0	0
13740	13740	47.34	4675	13740	11881	1217.6	609.304	2	3	ITMS	1339940	13738	2	54203	52685	52685	77657	52685.13740.11881.2	1	1217.6	609.304	0.1	0	4.548	0.818	0.818	1736.9	0.00058	21/24	/core/www/modules//sdig/index.php?run_id=52685&search_id=54203&scans_id=52685&peptide_id=4675&scanf=13740&charge=2&value=21/24	21	24	GkF2	/core/www/modules//consensus/?run_id=52685&search_id=54203&scans_id=52685&peptide_id=4675&scanf=13740&charge=2&value=GkF2	0	0	0	/core/www/modules/match_peptides/blast_html4.php?run_id=52685&search_id=54203&scans_id=52685&peptide_id=4675&scanf=13740&charge=2&value=0	R.AGDDAAGLAISEK.M	/core/www/modules/show_out/show_out_wrapper.php?run_id=52685&search_id=54203&scans_id=52685&peptide_id=4675&scanf=13740&charge=2&value=R.AGDDAAGLAISEK.M	AGDDAAGLAISEK	13	40	52	fully_tryptic	12	1	2				-10000	-1	-1	-1	0	0	48	/core/www/modules/core_quant/single.php?run_id=52685&search_id=54203&scans_id=52685&peptide_id=4675&scanf=13740&charge=2&value=48	0.5433	589200000	365600000	1.1215	47006.5	11488	42.3	12994.1	12994.1	11176	2530000	25370000000	15390000000	455600	811200	24027									/core/www/modules//modScore/visual/?run_id=52685&search_id=54203&scans_id=52685&peptide_id=4675&scanf=13740&charge=2&value=	0	0	0	0	0	0	0	0	0	0	0	0	0
13741	13741	47.34	4676	13741	11882	1294.63	647.817	2	4	ITMS	675705	13738	2	54203	52685	52685	77657	52685.13741.11882.2	1	1294.63	647.817	0.19	0	3.84	0.793	0.793	792.1	0.00126	16/20	/core/www/modules//sdig/index.php?run_id=52685&search_id=54203&scans_id=52685&peptide_id=4676&scanf=13741&charge=2&value=16/20	16	20	GkF2	/core/www/modules//consensus/?run_id=52685&search_id=54203&scans_id=52685&peptide_id=4676&scanf=13741&charge=2&value=GkF2	0	0	0	/core/www/modules/match_peptides/blast_html4.php?run_id=52685&search_id=54203&scans_id=52685&peptide_id=4676&scanf=13741&charge=2&value=0	R.IADQTEFNTQK.L	/core/www/modules/show_out/show_out_wrapper.php?run_id=52685&search_id=54203&scans_id=52685&peptide_id=4676&scanf=13741&charge=2&value=R.IADQTEFNTQK.L	IADQTEFNTQK	11	125	135	fully_tryptic	10	1	2				-10000	-1	-1	-1	0	0	31	/core/www/modules/core_quant/single.php?run_id=52685&search_id=54203&scans_id=52685&peptide_id=4676&scanf=13741&charge=2&value=31	1.3299	510700000	336600000	1.1898	40361.1	9031	36.7	15859.7	15859.7	10635.4	1015000	18380000000	12360000000	345000	863900	21888.8									/core/www/modules//modScore/visual/?run_id=52685&search_id=54203&scans_id=52685&peptide_id=4676&scanf=13741&charge=2&value=	0	0	0	0	0	0	0	0	0	0	0	0	0
13745	13745	47.35	4680	13745	11886	1083.5	361.838	3	8	ITMS	287764	13738	2	54203	52685	52685	77657	52685.13745.11886.3	1	1083.5	361.838	0.18	0	2.798	0.681	0.681	558.2	0.00179	16/28	/core/www/modules//sdig/index.php?run_id=52685&search_id=54203&scans_id=52685&peptide_id=4680&scanf=13745&charge=3&value=16/28	16	28	GkF2	/core/www/modules//consensus/?run_id=52685&search_id=54203&scans_id=52685&peptide_id=4680&scanf=13745&charge=3&value=GkF2	0	0	0	/core/www/modules/match_peptides/blast_html4.php?run_id=52685&search_id=54203&scans_id=52685&peptide_id=4680&scanf=13745&charge=3&value=0	R.LEHHHHHH.-	/core/www/modules/show_out/show_out_wrapper.php?run_id=52685&search_id=54203&scans_id=52685&peptide_id=4680&scanf=13745&charge=3&value=R.LEHHHHHH.-	LEHHHHHH	8	299	306	fully_tryptic	7	1	7				-10000	-1	-1	-1	0	0	6	/core/www/modules/core_quant/single.php?run_id=52685&search_id=54203&scans_id=52685&peptide_id=4680&scanf=13745&charge=3&value=6	5.4232	5782000	3184000	12.2	4476.8	3995	20.7	1593.7	1593.7	105.5	159400	2658000000	1491000000	51754.2	727300	13311									/core/www/modules//modScore/visual/?run_id=52685&search_id=54203&scans_id=52685&peptide_id=4680&scanf=13745&charge=3&value=	0	0	0	0	0	0	0	0	0	0	0	0	0
13751	13751	47.36	4687	13751	11892	692.34	346.673	2	14	ITMS	123878	13738	2	54203	52685	52685	77657	52685.13751.11892.2	1	692.34	346.673	0.19	0	1.222	0.474	0.474	232.7	0.0043	2019-07-10	/core/www/modules//sdig/index.php?run_id=52685&search_id=54203&scans_id=52685&peptide_id=4687&scanf=13751&charge=2&value=7/10	7	10	GkF2	/core/www/modules//consensus/?run_id=52685&search_id=54203&scans_id=52685&peptide_id=4687&scanf=13751&charge=2&value=GkF2	0	0	0	/core/www/modules/match_peptides/blast_html4.php?run_id=52685&search_id=54203&scans_id=52685&peptide_id=4687&scanf=13751&charge=2&value=0	K.MVSAER.S	/core/www/modules/show_out/show_out_wrapper.php?run_id=52685&search_id=54203&scans_id=52685&peptide_id=4687&scanf=13751&charge=2&value=K.MVSAER.S	MVSAER	6	221	226	fully_tryptic	5	1	2				-10000	-1	-1	-1	0	0	27	/core/www/modules/core_quant/single.php?run_id=52685&search_id=54203&scans_id=52685&peptide_id=4687&scanf=13751&charge=2&value=27	16.4	2168000	706100	16.3	3033.7	5145	25	769.4	769.4	45.3	57307.6	707200000	216200000	15008.5	210500	14323.1									/core/www/modules//modScore/visual/?run_id=52685&search_id=54203&scans_id=52685&peptide_id=4687&scanf=13751&charge=2&value=	0	0	0	0	0	0	0	0	0	0	0	0	0
13779	13779	47.42	4716	13779	11919	2661.28	666.076	4	19	ITMS	144154	13761	2	54203	52685	52685	77657	52685.13779.11919.4	1	2661.29	666.078	-2.2	-0.006	2.271	0.099	0.099	507.7	0.00197	31/132	/core/www/modules//sdig/index.php?run_id=52685&search_id=54203&scans_id=52685&peptide_id=4716&scanf=13779&charge=4&value=31/132	31	132	GkF2	/core/www/modules//consensus/?run_id=52685&search_id=54203&scans_id=52685&peptide_id=4716&scanf=13779&charge=4&value=GkF2	0	0	0	/core/www/modules/match_peptides/blast_html4.php?run_id=52685&search_id=54203&scans_id=52685&peptide_id=4716&scanf=13779&charge=4&value=0	R.MRELAVQAANDTNTDDDRKELQK.E	/core/www/modules/show_out/show_out_wrapper.php?run_id=52685&search_id=54203&scans_id=52685&peptide_id=4716&scanf=13779&charge=4&value=R.MRELAVQAANDTNTDDDRKELQK.E	MRELAVQAANDTNTDDDRKELQK	23	91	113	fully_tryptic	22	1	5				-10000	-1	-1	-1	0	0	65	/core/www/modules/core_quant/single.php?run_id=52685&search_id=54203&scans_id=52685&peptide_id=4716&scanf=13779&charge=4&value=65	15.6	41630.8	56863.9	7.1524	9694.7	13784	47.4	4.2942	4.2942	0.6004	17803.4	178900	540900	2.5858	18.2	23834.8									/core/www/modules//modScore/visual/?run_id=52685&search_id=54203&scans_id=52685&peptide_id=4716&scanf=13779&charge=4&value=	0	0	0	0	0	0	0	0	0	0	0	0	0
13782	13782	47.43	4719	13782	11922	1747.77	874.39	2	22	ITMS	22893.8	13761	2	54203	52685	52685	77657	52685.13782.11922.2	1	1747.77	874.39	0.11	0	4.152	0.818	0.818	1380	0.00072	21/30	/core/www/modules//sdig/index.php?run_id=52685&search_id=54203&scans_id=52685&peptide_id=4719&scanf=13782&charge=2&value=21/30	21	30	GkF2	/core/www/modules//consensus/?run_id=52685&search_id=54203&scans_id=52685&peptide_id=4719&scanf=13782&charge=2&value=GkF2	0	0	0	/core/www/modules/match_peptides/blast_html4.php?run_id=52685&search_id=54203&scans_id=52685&peptide_id=4719&scanf=13782&charge=2&value=0	R.ELAVQAANDTNTDDDR.K	/core/www/modules/show_out/show_out_wrapper.php?run_id=52685&search_id=54203&scans_id=52685&peptide_id=4719&scanf=13782&charge=2&value=R.ELAVQAANDTNTDDDR.K	ELAVQAANDTNTDDDR	16	93	108	fully_tryptic	15	1	2				-10000	-1	-1	-1	0	0	66	/core/www/modules/core_quant/single.php?run_id=52685&search_id=54203&scans_id=52685&peptide_id=4719&scanf=13782&charge=2&value=66	70.4	54457.8	38289.6	2.0048	27978.2	13895	47.7	2.8228	2.8228	0.9709	19340.8	411800	210900	6.5639	31.6	23281.6									/core/www/modules//modScore/visual/?run_id=52685&search_id=54203&scans_id=52685&peptide_id=4719&scanf=13782&charge=2&value=	0	0	0	0	0	0	0	0	0	0	0	0	0
13787	13787	47.44	4723	13787	11926	1399.74	467.253	3	4	ITMS	2299020	13784	2	54203	52685	52685	77657	52685.13787.11926.3	1	1399.74	467.253	0.06	0	3.901	0.611	0.611	1284.9	0.00078	24/44	/core/www/modules//sdig/index.php?run_id=52685&search_id=54203&scans_id=52685&peptide_id=4723&scanf=13787&charge=3&value=24/44	24	44	GkF2	/core/www/modules//consensus/?run_id=52685&search_id=54203&scans_id=52685&peptide_id=4723&scanf=13787&charge=3&value=GkF2	0	0	0	/core/www/modules/match_peptides/blast_html4.php?run_id=52685&search_id=54203&scans_id=52685&peptide_id=4723&scanf=13787&charge=3&value=0	R.INHNIAALNTYR.Q	/core/www/modules/show_out/show_out_wrapper.php?run_id=52685&search_id=54203&scans_id=52685&peptide_id=4723&scanf=13787&charge=3&value=R.INHNIAALNTYR.Q	INHNIAALNTYR	12	4	15	fully_tryptic	11	1	3				-10000	-1	-1	-1	0	0	54	/core/www/modules/core_quant/single.php?run_id=52685&search_id=54203&scans_id=52685&peptide_id=4723&scanf=13787&charge=3&value=54	0.458	304600000	216900000	1.0567	45870.1	12144	43.8	6764.3	6764.3	6285.1	1957000	13790000000	9979000000	279900	606800	20654.1									/core/www/modules//modScore/visual/?run_id=52685&search_id=54203&scans_id=52685&peptide_id=4723&scanf=13787&charge=3&value=	0	0	0	0	0	0	0	0	0	0	0	0	0
13792	13792	47.45	4729	13792	11931	821.426	411.217	2	9	ITMS	374526	13784	2	54203	52685	52685	77657	52685.13792.11931.2	1	821.426	411.217	0.02	0	1.961	0.672	0.672	709	0.00141	2019-09-12	/core/www/modules//sdig/index.php?run_id=52685&search_id=54203&scans_id=52685&peptide_id=4729&scanf=13792&charge=2&value=9/12	9	12	GkF2	/core/www/modules//consensus/?run_id=52685&search_id=54203&scans_id=52685&peptide_id=4729&scanf=13792&charge=2&value=GkF2	0	0	0	/core/www/modules/match_peptides/blast_html4.php?run_id=52685&search_id=54203&scans_id=52685&peptide_id=4729&scanf=13792&charge=2&value=0	K.LGAYQNR.L	/core/www/modules/show_out/show_out_wrapper.php?run_id=52685&search_id=54203&scans_id=52685&peptide_id=4729&scanf=13792&charge=2&value=K.LGAYQNR.L	LGAYQNR	7	229	235	fully_tryptic	6	1	2				-10000	-1	-1	-1	0	0	12	/core/www/modules/core_quant/single.php?run_id=52685&search_id=54203&scans_id=52685&peptide_id=4729&scanf=13792&charge=2&value=12	2.2134	19050000	7739000	12.4	4033.3	5994	28	7341.5	7341.5	379.6	584900	4753000000	1918000000	89385	1288000	15615.6									/core/www/modules//modScore/visual/?run_id=52685&search_id=54203&scans_id=52685&peptide_id=4729&scanf=13792&charge=2&value=	0	0	0	0	0	0	0	0	0	0	0	0	0
13793	13793	47.45	4730	13793	11932	947.385	474.196	2	10	ITMS	490744	13784	2	54203	52685	52685	77657	52685.13793.11932.2	1	947.385	474.196	0.38	0	1.597	0.247	0.247	264.9	0.00378	2019-09-12	/core/www/modules//sdig/index.php?run_id=52685&search_id=54203&scans_id=52685&peptide_id=4730&scanf=13793&charge=2&value=9/12	9	12	GkF2	/core/www/modules//consensus/?run_id=52685&search_id=54203&scans_id=52685&peptide_id=4730&scanf=13793&charge=2&value=GkF2	0	0	0	/core/www/modules/match_peptides/blast_html4.php?run_id=52685&search_id=54203&scans_id=52685&peptide_id=4730&scanf=13793&charge=2&value=0	K.EM*M*EFTK.N	/core/www/modules/show_out/show_out_wrapper.php?run_id=52685&search_id=54203&scans_id=52685&peptide_id=4730&scanf=13793&charge=2&value=K.EM*M*EFTK.N	EM*M*EFTK	7	265	271	fully_tryptic	6	1	2				-10000	-1	-1	-1	0	0	11	/core/www/modules/core_quant/single.php?run_id=52685&search_id=54203&scans_id=52685&peptide_id=4730&scanf=13793&charge=2&value=11	2.896	26020000	12110000	8.3333	6302.5	6442	29.4	7722.4	7722.4	495.5	451200	4617000000	2136000000	83598.9	1134000	20297.6									/core/www/modules//modScore/visual/?run_id=52685&search_id=54203&scans_id=52685&peptide_id=4730&scanf=13793&charge=2&value=	0	0	0	0	0	0	0	0	0	0	0	0	0
13813	13813	47.5	4751	13813	11951	2374.15	594.293	4	7	ITMS	756926	13807	2	54203	52685	52685	77657	52685.13813.11951.4	1	2374.15	594.292	0.75	0.002	1.729	0.285	0.285	555	0.0018	31/120	/core/www/modules//sdig/index.php?run_id=52685&search_id=54203&scans_id=52685&peptide_id=4751&scanf=13813&charge=4&value=31/120	31	120	GkF2	/core/www/modules//consensus/?run_id=52685&search_id=54203&scans_id=52685&peptide_id=4751&scanf=13813&charge=4&value=GkF2	0	0	0	/core/www/modules/match_peptides/blast_html4.php?run_id=52685&search_id=54203&scans_id=52685&peptide_id=4751&scanf=13813&charge=4&value=0	R.ELAVQAANDTNTDDDRKELQK.E	/core/www/modules/show_out/show_out_wrapper.php?run_id=52685&search_id=54203&scans_id=52685&peptide_id=4751&scanf=13813&charge=4&value=R.ELAVQAANDTNTDDDRKELQK.E	ELAVQAANDTNTDDDRKELQK	21	93	113	fully_tryptic	20	1	4				-10000	-1	-1	-1	0	0	34	/core/www/modules/core_quant/single.php?run_id=52685&search_id=54203&scans_id=52685&peptide_id=4751&scanf=13813&charge=4&value=34	0.7702	285500000	339800000	0.7238	82276.8	10123	39.3	4114.6	4114.6	4795.2	565300	10950000000	14490000000	178500	275400	21786.6									/core/www/modules//modScore/visual/?run_id=52685&search_id=54203&scans_id=52685&peptide_id=4751&scanf=13813&charge=4&value=	0	0	0	0	0	0	0	0	0	0	0	0	0
13814	13814	47.5	4752	13814	11952	1114.62	557.815	2	8	ITMS	813566	13807	2	54203	52685	52685	77657	52685.13814.11952.2	1	1114.62	557.814	0.34	0	2.782	0.519	0.519	442.9	0.00226	16/20	/core/www/modules//sdig/index.php?run_id=52685&search_id=54203&scans_id=52685&peptide_id=4752&scanf=13814&charge=2&value=16/20	16	20	GkF2	/core/www/modules//consensus/?run_id=52685&search_id=54203&scans_id=52685&peptide_id=4752&scanf=13814&charge=2&value=GkF2	0	0	0	/core/www/modules/match_peptides/blast_html4.php?run_id=52685&search_id=54203&scans_id=52685&peptide_id=4752&scanf=13814&charge=2&value=0	R.QLTIGQNAAAK.N	/core/www/modules/show_out/show_out_wrapper.php?run_id=52685&search_id=54203&scans_id=52685&peptide_id=4752&scanf=13814&charge=2&value=R.QLTIGQNAAAK.N	QLTIGQNAAAK	11	16	26	fully_tryptic	10	1	2				-10000	-1	-1	-1	0	0	30	/core/www/modules/core_quant/single.php?run_id=52685&search_id=54203&scans_id=52685&peptide_id=4752&scanf=13814&charge=2&value=30	1.3016	498000000	284700000	0.8636	64735	10072	39.1	9359	9359	8908.5	1018000	13490000000	7397000000	238200	362400	23182.2									/core/www/modules//modScore/visual/?run_id=52685&search_id=54203&scans_id=52685&peptide_id=4752&scanf=13814&charge=2&value=	0	0	0	0	0	0	0	0	0	0	0	0	0
13828	13828	47.52	4767	13828	11966	1875.87	625.961	3	22	ITMS	540783	13807	2	54203	52685	52685	77657	52685.13828.11966.3	1	1875.87	625.961	0.93	0.002	2.309	0.035	0.035	562.7	0.00178	23/64	/core/www/modules//sdig/index.php?run_id=52685&search_id=54203&scans_id=52685&peptide_id=4767&scanf=13828&charge=3&value=23/64	23	64	GkF2	/core/www/modules//consensus/?run_id=52685&search_id=54203&scans_id=52685&peptide_id=4767&scanf=13828&charge=3&value=GkF2	0	0	0	/core/www/modules/match_peptides/blast_html4.php?run_id=52685&search_id=54203&scans_id=52685&peptide_id=4767&scanf=13828&charge=3&value=0	R.ELAVQAANDTNTDDDRK.E	/core/www/modules/show_out/show_out_wrapper.php?run_id=52685&search_id=54203&scans_id=52685&peptide_id=4767&scanf=13828&charge=3&value=R.ELAVQAANDTNTDDDRK.E	ELAVQAANDTNTDDDRK	17	93	109	fully_tryptic	16	1	3				-10000	-1	-1	-1	0	0	32	/core/www/modules/core_quant/single.php?run_id=52685&search_id=54203&scans_id=52685&peptide_id=4767&scanf=13828&charge=3&value=32	2.6472	6423000	6424000	1.1215	47000.9	11488	42.3	367.1	367.1	121.8	221000	1015000000	974600000	16744.7	59703.6	26308.4									/core/www/modules//modScore/visual/?run_id=52685&search_id=54203&scans_id=52685&peptide_id=4767&scanf=13828&charge=3&value=	0	0	0	0	0	0	0	0	0	0	0	0	0
13840	13840	47.55	4779	13840	11977	963.493	321.836	3	11	ITMS	875758	13830	2	54203	52685	52685	77657	52685.13840.11977.3	1	963.493	321.836	0.4	0	2.331	0.614	0.614	407.9	0.00245	15/28	/core/www/modules//sdig/index.php?run_id=52685&search_id=54203&scans_id=52685&peptide_id=4779&scanf=13840&charge=3&value=15/28	15	28	GkF2	/core/www/modules//consensus/?run_id=52685&search_id=54203&scans_id=52685&peptide_id=4779&scanf=13840&charge=3&value=GkF2	0	0	0	/core/www/modules/match_peptides/blast_html4.php?run_id=52685&search_id=54203&scans_id=52685&peptide_id=4779&scanf=13840&charge=3&value=0	R.IRDVDM*AK.E	/core/www/modules/show_out/show_out_wrapper.php?run_id=52685&search_id=54203&scans_id=52685&peptide_id=4779&scanf=13840&charge=3&value=R.IRDVDM*AK.E	IRDVDM*AK	8	257	264	fully_tryptic	7	1	3				-10000	-1	-1	-1	0	0	14	/core/www/modules/core_quant/single.php?run_id=52685&search_id=54203&scans_id=52685&peptide_id=4779&scanf=13840&charge=3&value=14	4.3296	8047000	3683000	13.8	3410.3	4978	24.4	3375	3375	170.7	225700	2543000000	1168000000	53874.5	779200	14484.5									/core/www/modules//modScore/visual/?run_id=52685&search_id=54203&scans_id=52685&peptide_id=4779&scanf=13840&charge=3&value=	0	0	0	0	0	0	0	0	0	0	0	0	0
13854	13854	47.58	4793	13854	11990	1217.6	609.304	2	2	ITMS	1401360	13853	2	54203	52685	52685	77657	52685.13854.11990.2	1	1217.6	609.304	0.15	0	3.84	0.851	0.851	1555.8	0.00064	20/24	/core/www/modules//sdig/index.php?run_id=52685&search_id=54203&scans_id=52685&peptide_id=4793&scanf=13854&charge=2&value=20/24	20	24	GkF2	/core/www/modules//consensus/?run_id=52685&search_id=54203&scans_id=52685&peptide_id=4793&scanf=13854&charge=2&value=GkF2	0	0	0	/core/www/modules/match_peptides/blast_html4.php?run_id=52685&search_id=54203&scans_id=52685&peptide_id=4793&scanf=13854&charge=2&value=0	R.AGDDAAGLAISEK.M	/core/www/modules/show_out/show_out_wrapper.php?run_id=52685&search_id=54203&scans_id=52685&peptide_id=4793&scanf=13854&charge=2&value=R.AGDDAAGLAISEK.M	AGDDAAGLAISEK	13	40	52	fully_tryptic	12	1	2				-10000	-1	-1	-1	0	0	48	/core/www/modules/core_quant/single.php?run_id=52685&search_id=54203&scans_id=52685&peptide_id=4793&scanf=13854&charge=2&value=48	0.4028	589200000	365600000	1.1215	47006.5	11488	42.3	12994.1	12994.1	11176	3798000	25360000000	15390000000	455500	811100	24927									/core/www/modules//modScore/visual/?run_id=52685&search_id=54203&scans_id=52685&peptide_id=4793&scanf=13854&charge=2&value=	0	0	0	0	0	0	0	0	0	0	0	0	0
13857	13857	47.59	4796	13857	11993	1294.63	647.818	2	5	ITMS	844935	13853	2	54203	52685	52685	77657	52685.13857.11993.2	1	1294.63	647.817	0.32	0	3.852	0.757	0.757	1499.5	0.00067	18/20	/core/www/modules//sdig/index.php?run_id=52685&search_id=54203&scans_id=52685&peptide_id=4796&scanf=13857&charge=2&value=18/20	18	20	GkF2	/core/www/modules//consensus/?run_id=52685&search_id=54203&scans_id=52685&peptide_id=4796&scanf=13857&charge=2&value=GkF2	0	0	0	/core/www/modules/match_peptides/blast_html4.php?run_id=52685&search_id=54203&scans_id=52685&peptide_id=4796&scanf=13857&charge=2&value=0	R.IADQTEFNTQK.L	/core/www/modules/show_out/show_out_wrapper.php?run_id=52685&search_id=54203&scans_id=52685&peptide_id=4796&scanf=13857&charge=2&value=R.IADQTEFNTQK.L	IADQTEFNTQK	11	125	135	fully_tryptic	10	1	2				-10000	-1	-1	-1	0	0	31	/core/www/modules/core_quant/single.php?run_id=52685&search_id=54203&scans_id=52685&peptide_id=4796&scanf=13857&charge=2&value=31	0.9949	510700000	336600000	1.1898	40361.1	9031	36.7	15859.7	15859.7	10635.4	1442000	18380000000	12360000000	345000	863900	22300.1									/core/www/modules//modScore/visual/?run_id=52685&search_id=54203&scans_id=52685&peptide_id=4796&scanf=13857&charge=2&value=	0	0	0	0	0	0	0	0	0	0	0	0	0
13862	13862	47.59	4802	13862	11998	915.396	458.201	2	10	ITMS	206064	13853	2	54203	52685	52685	77657	52685.13862.11998.2	1	915.395	458.201	0.51	0	1.702	0.72	0.72	273.1	0.00366	2019-07-12	/core/www/modules//sdig/index.php?run_id=52685&search_id=54203&scans_id=52685&peptide_id=4802&scanf=13862&charge=2&value=7/12	7	12	GkF2	/core/www/modules//consensus/?run_id=52685&search_id=54203&scans_id=52685&peptide_id=4802&scanf=13862&charge=2&value=GkF2	0	0	0	/core/www/modules/match_peptides/blast_html4.php?run_id=52685&search_id=54203&scans_id=52685&peptide_id=4802&scanf=13862&charge=2&value=0	K.EMMEFTK.N	/core/www/modules/show_out/show_out_wrapper.php?run_id=52685&search_id=54203&scans_id=52685&peptide_id=4802&scanf=13862&charge=2&value=K.EMMEFTK.N	EMMEFTK	7	265	271	fully_tryptic	6	1	2				-10000	-1	-1	-1	0	0	56	/core/www/modules/core_quant/single.php?run_id=52685&search_id=54203&scans_id=52685&peptide_id=4802&scanf=13862&charge=2&value=56	4.9887	62860000	29020000	1.3286	35042.2	12073	43.6	1793.9	1793.9	1350.2	266100	1161000000	528000000	23844.2	47801.7	19826.4									/core/www/modules//modScore/visual/?run_id=52685&search_id=54203&scans_id=52685&peptide_id=4802&scanf=13862&charge=2&value=	0	0	0	0	0	0	0	0	0	0	0	0	0
13866	13866	47.6	4806	13866	12002	1083.5	542.253	2	14	ITMS	147809	13853	2	54203	52685	52685	77657	52685.13866.12002.2	1	1083.5	542.253	1.21	0.001	1.691	0.643	0.643	294.2	0.0034	2019-09-14	/core/www/modules//sdig/index.php?run_id=52685&search_id=54203&scans_id=52685&peptide_id=4806&scanf=13866&charge=2&value=9/14	9	14	GkF2	/core/www/modules//consensus/?run_id=52685&search_id=54203&scans_id=52685&peptide_id=4806&scanf=13866&charge=2&value=GkF2	0	0	0	/core/www/modules/match_peptides/blast_html4.php?run_id=52685&search_id=54203&scans_id=52685&peptide_id=4806&scanf=13866&charge=2&value=0	R.LEHHHHHH.-	/core/www/modules/show_out/show_out_wrapper.php?run_id=52685&search_id=54203&scans_id=52685&peptide_id=4806&scanf=13866&charge=2&value=R.LEHHHHHH.-	LEHHHHHH	8	299	306	fully_tryptic	7	1	7				-10000	-1	-1	-1	0	0	67	/core/www/modules/core_quant/single.php?run_id=52685&search_id=54203&scans_id=52685&peptide_id=4806&scanf=13866&charge=2&value=67	7.416	185600	698000	1.7225	33311.3	14533	49	16.1	16.1	3.4765	175600	11390000	9293000	202.1	704.2	24497.4									/core/www/modules//modScore/visual/?run_id=52685&search_id=54203&scans_id=52685&peptide_id=4806&scanf=13866&charge=2&value=	0	0	0	0	0	0	0	0	0	0	0	0	0
13881	13881	47.63	4821	13881	12016	692.34	346.674	2	6	ITMS	121145	13876	2	54203	52685	52685	77657	52685.13881.12016.2	1	692.34	346.673	0.24	0	1.345	0.53	0.53	186.3	0.00537	2019-06-10	/core/www/modules//sdig/index.php?run_id=52685&search_id=54203&scans_id=52685&peptide_id=4821&scanf=13881&charge=2&value=6/10	6	10	GkF2	/core/www/modules//consensus/?run_id=52685&search_id=54203&scans_id=52685&peptide_id=4821&scanf=13881&charge=2&value=GkF2	0	0	0	/core/www/modules/match_peptides/blast_html4.php?run_id=52685&search_id=54203&scans_id=52685&peptide_id=4821&scanf=13881&charge=2&value=0	K.MVSAER.S	/core/www/modules/show_out/show_out_wrapper.php?run_id=52685&search_id=54203&scans_id=52685&peptide_id=4821&scanf=13881&charge=2&value=K.MVSAER.S	MVSAER	6	221	226	fully_tryptic	5	1	2				-10000	-1	-1	-1	0	0	27	/core/www/modules/core_quant/single.php?run_id=52685&search_id=54203&scans_id=52685&peptide_id=4821&scanf=13881&charge=2&value=27	5.2434	2168000	706100	16.3	3033.7	5145	25	769.4	769.4	45.3	144700	707200000	216200000	15008.5	210500	15834.7									/core/www/modules//modScore/visual/?run_id=52685&search_id=54203&scans_id=52685&peptide_id=4821&scanf=13881&charge=2&value=	0	0	0	0	0	0	0	0	0	0	0	0	0
13896	13896	47.67	4836	13896	12030	1399.74	467.253	3	2	ITMS	1970190	13895	2	54203	52685	52685	77657	52685.13896.12030.3	1	1399.74	467.253	0.2	0	3.505	0.618	0.618	1340.7	0.00075	23/44	/core/www/modules//sdig/index.php?run_id=52685&search_id=54203&scans_id=52685&peptide_id=4836&scanf=13896&charge=3&value=23/44	23	44	GkF2	/core/www/modules//consensus/?run_id=52685&search_id=54203&scans_id=52685&peptide_id=4836&scanf=13896&charge=3&value=GkF2	0	0	0	/core/www/modules/match_peptides/blast_html4.php?run_id=52685&search_id=54203&scans_id=52685&peptide_id=4836&scanf=13896&charge=3&value=0	R.INHNIAALNTYR.Q	/core/www/modules/show_out/show_out_wrapper.php?run_id=52685&search_id=54203&scans_id=52685&peptide_id=4836&scanf=13896&charge=3&value=R.INHNIAALNTYR.Q	INHNIAALNTYR	12	4	15	fully_tryptic	11	1	3				-10000	-1	-1	-1	0	0	54	/core/www/modules/core_quant/single.php?run_id=52685&search_id=54203&scans_id=52685&peptide_id=4836&scanf=13896&charge=3&value=54	0.3614	304600000	216900000	1.0567	45870.1	12144	43.8	6764.3	6764.3	6285.1	2693000	13790000000	9979000000	279900	606800	21248.8									/core/www/modules//modScore/visual/?run_id=52685&search_id=54203&scans_id=52685&peptide_id=4836&scanf=13896&charge=3&value=	0	0	0	0	0	0	0	0	0	0	0	0	0
13913	13913	47.7	4855	13913	12047	1217.6	406.539	3	19	ITMS	107327	13895	2	54203	52685	52685	77657	52685.13913.12047.3	1	1217.6	406.538	0.8	0.001	3.714	0.811	0.811	2088.8	0.00048	30/48	/core/www/modules//sdig/index.php?run_id=52685&search_id=54203&scans_id=52685&peptide_id=4855&scanf=13913&charge=3&value=30/48	30	48	GkF2	/core/www/modules//consensus/?run_id=52685&search_id=54203&scans_id=52685&peptide_id=4855&scanf=13913&charge=3&value=GkF2	0	0	0	/core/www/modules/match_peptides/blast_html4.php?run_id=52685&search_id=54203&scans_id=52685&peptide_id=4855&scanf=13913&charge=3&value=0	R.AGDDAAGLAISEK.M	/core/www/modules/show_out/show_out_wrapper.php?run_id=52685&search_id=54203&scans_id=52685&peptide_id=4855&scanf=13913&charge=3&value=R.AGDDAAGLAISEK.M	AGDDAAGLAISEK	13	40	52	fully_tryptic	12	1	2				-10000	-1	-1	-1	0	0	68	/core/www/modules/core_quant/single.php?run_id=52685&search_id=54203&scans_id=52685&peptide_id=4855&scanf=13913&charge=3&value=68	24.3	9270000	6074000	1.589	29669.6	11625	42.6	385.4	385.4	202.5	60969.9	470600000	282300000	9977.6	18037.2	17060.1									/core/www/modules//modScore/visual/?run_id=52685&search_id=54203&scans_id=52685&peptide_id=4855&scanf=13913&charge=3&value=	0	0	0	0	0	0	0	0	0	0	0	0	0
13918	13918	47.72	4859	13918	12051	821.427	411.217	2	4	ITMS	318297	13915	2	54203	52685	52685	77657	52685.13918.12051.2	1	821.426	411.217	0.15	0	2.207	0.637	0.637	869.4	0.00115	2019-10-12	/core/www/modules//sdig/index.php?run_id=52685&search_id=54203&scans_id=52685&peptide_id=4859&scanf=13918&charge=2&value=10/12	10	12	GkF2	/core/www/modules//consensus/?run_id=52685&search_id=54203&scans_id=52685&peptide_id=4859&scanf=13918&charge=2&value=GkF2	0	0	0	/core/www/modules/match_peptides/blast_html4.php?run_id=52685&search_id=54203&scans_id=52685&peptide_id=4859&scanf=13918&charge=2&value=0	K.LGAYQNR.L	/core/www/modules/show_out/show_out_wrapper.php?run_id=52685&search_id=54203&scans_id=52685&peptide_id=4859&scanf=13918&charge=2&value=K.LGAYQNR.L	LGAYQNR	7	229	235	fully_tryptic	6	1	2				-10000	-1	-1	-1	0	0	12	/core/www/modules/core_quant/single.php?run_id=52685&search_id=54203&scans_id=52685&peptide_id=4859&scanf=13918&charge=2&value=12	1.6161	19050000	7739000	12.4	4033.3	5994	28	7341.5	7341.5	379.6	824500	4753000000	1918000000	89385	1288000	17511.5									/core/www/modules//modScore/visual/?run_id=52685&search_id=54203&scans_id=52685&peptide_id=4859&scanf=13918&charge=2&value=	0	0	0	0	0	0	0	0	0	0	0	0	0
13920	13920	47.72	4862	13920	12053	947.385	474.196	2	6	ITMS	358175	13915	2	54203	52685	52685	77657	52685.13920.12053.2	1	947.385	474.196	0.33	0	1.717	0.389	0.389	210.4	0.00475	2019-08-12	/core/www/modules//sdig/index.php?run_id=52685&search_id=54203&scans_id=52685&peptide_id=4862&scanf=13920&charge=2&value=8/12	8	12	GkF2	/core/www/modules//consensus/?run_id=52685&search_id=54203&scans_id=52685&peptide_id=4862&scanf=13920&charge=2&value=GkF2	0	0	0	/core/www/modules/match_peptides/blast_html4.php?run_id=52685&search_id=54203&scans_id=52685&peptide_id=4862&scanf=13920&charge=2&value=0	K.EM*M*EFTK.N	/core/www/modules/show_out/show_out_wrapper.php?run_id=52685&search_id=54203&scans_id=52685&peptide_id=4862&scanf=13920&charge=2&value=K.EM*M*EFTK.N	EM*M*EFTK	7	265	271	fully_tryptic	6	1	2				-10000	-1	-1	-1	0	0	11	/core/www/modules/core_quant/single.php?run_id=52685&search_id=54203&scans_id=52685&peptide_id=4862&scanf=13920&charge=2&value=11	2.0439	26020000	12110000	8.3333	6302.5	6442	29.4	7722.4	7722.4	495.5	605300	4617000000	2136000000	83598.9	1134000	21493.9									/core/www/modules//modScore/visual/?run_id=52685&search_id=54203&scans_id=52685&peptide_id=4862&scanf=13920&charge=2&value=	0	0	0	0	0	0	0	0	0	0	0	0	0
13957	13957	47.8	4900	13957	12088	1114.62	557.815	2	6	ITMS	1029600	13952	2	54203	52685	52685	77657	52685.13957.12088.2	1	1114.62	557.814	0.59	0.001	3.487	0.544	0.544	601	0.00166	17/20	/core/www/modules//sdig/index.php?run_id=52685&search_id=54203&scans_id=52685&peptide_id=4900&scanf=13957&charge=2&value=17/20	17	20	GkF2	/core/www/modules//consensus/?run_id=52685&search_id=54203&scans_id=52685&peptide_id=4900&scanf=13957&charge=2&value=GkF2	0	0	0	/core/www/modules/match_peptides/blast_html4.php?run_id=52685&search_id=54203&scans_id=52685&peptide_id=4900&scanf=13957&charge=2&value=0	R.QLTIGQNAAAK.N	/core/www/modules/show_out/show_out_wrapper.php?run_id=52685&search_id=54203&scans_id=52685&peptide_id=4900&scanf=13957&charge=2&value=R.QLTIGQNAAAK.N	QLTIGQNAAAK	11	16	26	fully_tryptic	10	1	2				-10000	-1	-1	-1	0	0	30	/core/www/modules/core_quant/single.php?run_id=52685&search_id=54203&scans_id=52685&peptide_id=4900&scanf=13957&charge=2&value=30	0.9996	498000000	284700000	0.8636	64735	10072	39.1	9359	9359	8908.5	1437000	13490000000	7397000000	238200	362400	24659.2									/core/www/modules//modScore/visual/?run_id=52685&search_id=54203&scans_id=52685&peptide_id=4900&scanf=13957&charge=2&value=	0	0	0	0	0	0	0	0	0	0	0	0	0
13963	13963	47.81	4906	13963	12094	1875.87	625.962	3	12	ITMS	537928	13952	2	54203	52685	52685	77657	52685.13963.12094.3	1	1875.86	625.96	2.93	0.005	1.28	0.086	0.086	335.1	0.00298	18/56	/core/www/modules//sdig/index.php?run_id=52685&search_id=54203&scans_id=52685&peptide_id=4906&scanf=13963&charge=3&value=18/56	18	56	GkF2	/core/www/modules//consensus/?run_id=52685&search_id=54203&scans_id=52685&peptide_id=4906&scanf=13963&charge=3&value=GkF2	0	0	0	/core/www/modules/match_peptides/blast_html4.php?run_id=52685&search_id=54203&scans_id=52685&peptide_id=4906&scanf=13963&charge=3&value=0	R.IRDVDMAKEM*M*EFTK.N	/core/www/modules/show_out/show_out_wrapper.php?run_id=52685&search_id=54203&scans_id=52685&peptide_id=4906&scanf=13963&charge=3&value=R.IRDVDMAKEM*M*EFTK.N	IRDVDMAKEM*M*EFTK	15	257	271	fully_tryptic	14	1	4				-10000	-1	-1	-1	0	0	49	/core/www/modules/core_quant/single.php?run_id=52685&search_id=54203&scans_id=52685&peptide_id=4906&scanf=13963&charge=3&value=49	2.1353	219200000	208800000	1.6045	33698	8772	36.1	9454.3	9454.3	4054.2	411400	5969000000	5872000000	108300	263600	29511.6									/core/www/modules//modScore/visual/?run_id=52685&search_id=54203&scans_id=52685&peptide_id=4906&scanf=13963&charge=3&value=	0	0	0	0	0	0	0	0	0	0	0	0	0
13966	13966	47.82	4909	13966	12097	963.493	321.836	3	15	ITMS	514071	13952	2	54203	52685	52685	77657	52685.13966.12097.3	1	963.493	321.836	0.36	0	1.84	0.536	0.536	322.2	0.0031	2019-12-28	/core/www/modules//sdig/index.php?run_id=52685&search_id=54203&scans_id=52685&peptide_id=4909&scanf=13966&charge=3&value=12/28	12	28	GkF2	/core/www/modules//consensus/?run_id=52685&search_id=54203&scans_id=52685&peptide_id=4909&scanf=13966&charge=3&value=GkF2	0	0	0	/core/www/modules/match_peptides/blast_html4.php?run_id=52685&search_id=54203&scans_id=52685&peptide_id=4909&scanf=13966&charge=3&value=0	R.IRDVDM*AK.E	/core/www/modules/show_out/show_out_wrapper.php?run_id=52685&search_id=54203&scans_id=52685&peptide_id=4909&scanf=13966&charge=3&value=R.IRDVDM*AK.E	IRDVDM*AK	8	257	264	fully_tryptic	7	1	3				-10000	-1	-1	-1	0	0	14	/core/www/modules/core_quant/single.php?run_id=52685&search_id=54203&scans_id=52685&peptide_id=4909&scanf=13966&charge=3&value=14	3.5963	8047000	3683000	13.8	3410.3	4978	24.4	3375	3375	170.7	288600	2543000000	1168000000	53874.5	779200	17286.9									/core/www/modules//modScore/visual/?run_id=52685&search_id=54203&scans_id=52685&peptide_id=4909&scanf=13966&charge=3&value=	0	0	0	0	0	0	0	0	0	0	0	0	0
13977	13977	47.85	4920	13977	12107	1217.6	609.304	2	3	ITMS	1725470	13975	2	54203	52685	52685	77657	52685.13977.12107.2	1	1217.6	609.304	0.18	0	4.277	0.812	0.812	1866.5	0.00054	21/24	/core/www/modules//sdig/index.php?run_id=52685&search_id=54203&scans_id=52685&peptide_id=4920&scanf=13977&charge=2&value=21/24	21	24	GkF2	/core/www/modules//consensus/?run_id=52685&search_id=54203&scans_id=52685&peptide_id=4920&scanf=13977&charge=2&value=GkF2	0	0	0	/core/www/modules/match_peptides/blast_html4.php?run_id=52685&search_id=54203&scans_id=52685&peptide_id=4920&scanf=13977&charge=2&value=0	R.AGDDAAGLAISEK.M	/core/www/modules/show_out/show_out_wrapper.php?run_id=52685&search_id=54203&scans_id=52685&peptide_id=4920&scanf=13977&charge=2&value=R.AGDDAAGLAISEK.M	AGDDAAGLAISEK	13	40	52	fully_tryptic	12	1	2				-10000	-1	-1	-1	0	0	48	/core/www/modules/core_quant/single.php?run_id=52685&search_id=54203&scans_id=52685&peptide_id=4920&scanf=13977&charge=2&value=48	0.5292	589200000	365600000	1.1215	47006.5	11488	42.3	12994.1	12994.1	11176	2570000	25360000000	15390000000	455500	811100	26859.4									/core/www/modules//modScore/visual/?run_id=52685&search_id=54203&scans_id=52685&peptide_id=4920&scanf=13977&charge=2&value=	0	0	0	0	0	0	0	0	0	0	0	0	0
13978	13978	47.85	4921	13978	12108	1294.63	647.818	2	4	ITMS	506171	13975	2	54203	52685	52685	77657	52685.13978.12108.2	1	1294.63	647.817	0.34	0	3.101	0.642	0.642	886.4	0.00113	16/20	/core/www/modules//sdig/index.php?run_id=52685&search_id=54203&scans_id=52685&peptide_id=4921&scanf=13978&charge=2&value=16/20	16	20	GkF2	/core/www/modules//consensus/?run_id=52685&search_id=54203&scans_id=52685&peptide_id=4921&scanf=13978&charge=2&value=GkF2	0	0	0	/core/www/modules/match_peptides/blast_html4.php?run_id=52685&search_id=54203&scans_id=52685&peptide_id=4921&scanf=13978&charge=2&value=0	R.IADQTEFNTQK.L	/core/www/modules/show_out/show_out_wrapper.php?run_id=52685&search_id=54203&scans_id=52685&peptide_id=4921&scanf=13978&charge=2&value=R.IADQTEFNTQK.L	IADQTEFNTQK	11	125	135	fully_tryptic	10	1	2				-10000	-1	-1	-1	0	0	31	/core/www/modules/core_quant/single.php?run_id=52685&search_id=54203&scans_id=52685&peptide_id=4921&scanf=13978&charge=2&value=31	1.0885	510700000	336600000	1.1898	40361.1	9031	36.7	15859.7	15859.7	10635.4	1234000	18380000000	12360000000	345000	863900	24249.4									/core/www/modules//modScore/visual/?run_id=52685&search_id=54203&scans_id=52685&peptide_id=4921&scanf=13978&charge=2&value=	0	0	0	0	0	0	0	0	0	0	0	0	0
13981	13981	47.85	4925	13981	12111	1590.68	530.899	3	7	ITMS	426558	13975	2	54203	52685	52685	77657	52685.13981.12111.3	1	1590.68	530.9	-0.71	-0.001	1.313	0.135	0.62	183.3	0.00546	17/48	/core/www/modules//sdig/index.php?run_id=52685&search_id=54203&scans_id=52685&peptide_id=4925&scanf=13981&charge=3&value=17/48	17	48	GkF2	/core/www/modules//consensus/?run_id=52685&search_id=54203&scans_id=52685&peptide_id=4925&scanf=13981&charge=3&value=GkF2	0	0	0	/core/www/modules/match_peptides/blast_html4.php?run_id=52685&search_id=54203&scans_id=52685&peptide_id=4925&scanf=13981&charge=3&value=0	R.DVDMAKEM*MEFTK.N	/core/www/modules/show_out/show_out_wrapper.php?run_id=52685&search_id=54203&scans_id=52685&peptide_id=4925&scanf=13981&charge=3&value=R.DVDMAKEM*MEFTK.N	DVDMAKEM*MEFTK	13	259	271	fully_tryptic	12	1	3				-10000	-1	-1	-1	0	0	69	/core/www/modules/core_quant/single.php?run_id=52685&search_id=54203&scans_id=52685&peptide_id=4925&scanf=13981&charge=3&value=69	2.2143	401700	348100	2.6905	18457.8	13975	47.8	21.8	21.8	8.0888	401700	1402000	1281000	27.8	74.3	23110.7									/core/www/modules//modScore/visual/?run_id=52685&search_id=54203&scans_id=52685&peptide_id=4925&scanf=13981&charge=3&value=	0	0	0	0	0	0	0	0	0	0	0	0	0
13982	13982	47.85	4926	13982	12112	1083.5	361.838	3	8	ITMS	373191	13975	2	54203	52685	52685	77657	52685.13982.12112.3	1	1083.5	361.838	0.08	0	2.454	0.457	0.457	718.7	0.00139	17/28	/core/www/modules//sdig/index.php?run_id=52685&search_id=54203&scans_id=52685&peptide_id=4926&scanf=13982&charge=3&value=17/28	17	28	GkF2	/core/www/modules//consensus/?run_id=52685&search_id=54203&scans_id=52685&peptide_id=4926&scanf=13982&charge=3&value=GkF2	0	0	0	/core/www/modules/match_peptides/blast_html4.php?run_id=52685&search_id=54203&scans_id=52685&peptide_id=4926&scanf=13982&charge=3&value=0	R.LEHHHHHH.-	/core/www/modules/show_out/show_out_wrapper.php?run_id=52685&search_id=54203&scans_id=52685&peptide_id=4926&scanf=13982&charge=3&value=R.LEHHHHHH.-	LEHHHHHH	8	299	306	fully_tryptic	7	1	7				-10000	-1	-1	-1	0	0	6	/core/www/modules/core_quant/single.php?run_id=52685&search_id=54203&scans_id=52685&peptide_id=4926&scanf=13982&charge=3&value=6	2.8105	5782000	3184000	12.2	4476.8	3995	20.7	1593.7	1593.7	105.5	369600	2656000000	1491000000	51719.3	727200	16275.2									/core/www/modules//modScore/visual/?run_id=52685&search_id=54203&scans_id=52685&peptide_id=4926&scanf=13982&charge=3&value=	0	0	0	0	0	0	0	0	0	0	0	0	0
13990	13990	47.87	4935	13990	12120	915.396	458.201	2	16	ITMS	200332	13975	2	54203	52685	52685	77657	52685.13990.12120.2	1	915.395	458.201	0.72	0.001	1.772	0.675	0.675	323.1	0.0031	2019-08-12	/core/www/modules//sdig/index.php?run_id=52685&search_id=54203&scans_id=52685&peptide_id=4935&scanf=13990&charge=2&value=8/12	8	12	GkF2	/core/www/modules//consensus/?run_id=52685&search_id=54203&scans_id=52685&peptide_id=4935&scanf=13990&charge=2&value=GkF2	0	0	0	/core/www/modules/match_peptides/blast_html4.php?run_id=52685&search_id=54203&scans_id=52685&peptide_id=4935&scanf=13990&charge=2&value=0	K.EMMEFTK.N	/core/www/modules/show_out/show_out_wrapper.php?run_id=52685&search_id=54203&scans_id=52685&peptide_id=4935&scanf=13990&charge=2&value=K.EMMEFTK.N	EMMEFTK	7	265	271	fully_tryptic	6	1	2				-10000	-1	-1	-1	0	0	56	/core/www/modules/core_quant/single.php?run_id=52685&search_id=54203&scans_id=52685&peptide_id=4935&scanf=13990&charge=2&value=56	7.6385	62860000	29020000	1.3286	35042.2	12073	43.6	1793.9	1793.9	1350.2	158000	1161000000	528000000	23844.2	47801.7	20937.5									/core/www/modules//modScore/visual/?run_id=52685&search_id=54203&scans_id=52685&peptide_id=4935&scanf=13990&charge=2&value=	0	0	0	0	0	0	0	0	0	0	0	0	0
14027	14027	47.95	4973	14027	12155	692.34	346.674	2	8	ITMS	155070	14020	2	54203	52685	52685	77657	52685.14027.12155.2	1	692.34	346.673	0.26	0	1.246	0.598	0.598	280.2	0.00357	2019-07-10	/core/www/modules//sdig/index.php?run_id=52685&search_id=54203&scans_id=52685&peptide_id=4973&scanf=14027&charge=2&value=7/10	7	10	GkF2	/core/www/modules//consensus/?run_id=52685&search_id=54203&scans_id=52685&peptide_id=4973&scanf=14027&charge=2&value=GkF2	0	0	0	/core/www/modules/match_peptides/blast_html4.php?run_id=52685&search_id=54203&scans_id=52685&peptide_id=4973&scanf=14027&charge=2&value=0	K.MVSAER.S	/core/www/modules/show_out/show_out_wrapper.php?run_id=52685&search_id=54203&scans_id=52685&peptide_id=4973&scanf=14027&charge=2&value=K.MVSAER.S	MVSAER	6	221	226	fully_tryptic	5	1	2				-10000	-1	-1	-1	0	0	27	/core/www/modules/core_quant/single.php?run_id=52685&search_id=54203&scans_id=52685&peptide_id=4973&scanf=14027&charge=2&value=27	8.123	2168000	706100	16.3	3033.7	5145	25	769.4	769.4	45.3	145500	707200000	216200000	15008.5	210500	17855.9									/core/www/modules//modScore/visual/?run_id=52685&search_id=54203&scans_id=52685&peptide_id=4973&scanf=14027&charge=2&value=	0	0	0	0	0	0	0	0	0	0	0	0	0
14046	14046	48	4993	14046	12173	2374.15	594.293	4	4	ITMS	700848	14043	2	54203	52685	52685	77657	52685.14046.12173.4	1	2374.15	594.292	0.94	0.002	1.862	0.413	0.413	429.2	0.00233	29/120	/core/www/modules//sdig/index.php?run_id=52685&search_id=54203&scans_id=52685&peptide_id=4993&scanf=14046&charge=4&value=29/120	29	120	GkF2	/core/www/modules//consensus/?run_id=52685&search_id=54203&scans_id=52685&peptide_id=4993&scanf=14046&charge=4&value=GkF2	0	0	0	/core/www/modules/match_peptides/blast_html4.php?run_id=52685&search_id=54203&scans_id=52685&peptide_id=4993&scanf=14046&charge=4&value=0	R.ELAVQAANDTNTDDDRKELQK.E	/core/www/modules/show_out/show_out_wrapper.php?run_id=52685&search_id=54203&scans_id=52685&peptide_id=4993&scanf=14046&charge=4&value=R.ELAVQAANDTNTDDDRKELQK.E	ELAVQAANDTNTDDDRKELQK	21	93	113	fully_tryptic	20	1	4				-10000	-1	-1	-1	0	0	34	/core/www/modules/core_quant/single.php?run_id=52685&search_id=54203&scans_id=52685&peptide_id=4993&scanf=14046&charge=4&value=34	0.6674	285500000	339800000	0.7238	82276.8	10123	39.3	4114.6	4114.6	4795.2	871800	10950000000	14490000000	178500	275400	24873.9									/core/www/modules//modScore/visual/?run_id=52685&search_id=54203&scans_id=52685&peptide_id=4993&scanf=14046&charge=4&value=	0	0	0	0	0	0	0	0	0	0	0	0	0
14048	14048	48	4995	14048	12175	821.427	411.217	2	6	ITMS	329169	14043	2	54203	52685	52685	77657	52685.14048.12175.2	1	821.426	411.217	0.11	0	2.056	0.782	0.782	676.1	0.00148	2019-09-12	/core/www/modules//sdig/index.php?run_id=52685&search_id=54203&scans_id=52685&peptide_id=4995&scanf=14048&charge=2&value=9/12	9	12	GkF2	/core/www/modules//consensus/?run_id=52685&search_id=54203&scans_id=52685&peptide_id=4995&scanf=14048&charge=2&value=GkF2	0	0	0	/core/www/modules/match_peptides/blast_html4.php?run_id=52685&search_id=54203&scans_id=52685&peptide_id=4995&scanf=14048&charge=2&value=0	K.LGAYQNR.L	/core/www/modules/show_out/show_out_wrapper.php?run_id=52685&search_id=54203&scans_id=52685&peptide_id=4995&scanf=14048&charge=2&value=K.LGAYQNR.L	LGAYQNR	7	229	235	fully_tryptic	6	1	2				-10000	-1	-1	-1	0	0	12	/core/www/modules/core_quant/single.php?run_id=52685&search_id=54203&scans_id=52685&peptide_id=4995&scanf=14048&charge=2&value=12	2.0868	19050000	7739000	12.4	4033.3	5994	28	7341.5	7341.5	379.6	625900	4753000000	1918000000	89385	1288000	18910.8									/core/www/modules//modScore/visual/?run_id=52685&search_id=54203&scans_id=52685&peptide_id=4995&scanf=14048&charge=2&value=	0	0	0	0	0	0	0	0	0	0	0	0	0
14049	14049	48	4996	14049	12176	947.385	474.196	2	7	ITMS	489239	14043	2	54203	52685	52685	77657	52685.14049.12176.2	1	947.385	474.196	0.28	0	1.815	0.405	0.405	273.8	0.00365	2019-09-12	/core/www/modules//sdig/index.php?run_id=52685&search_id=54203&scans_id=52685&peptide_id=4996&scanf=14049&charge=2&value=9/12	9	12	GkF2	/core/www/modules//consensus/?run_id=52685&search_id=54203&scans_id=52685&peptide_id=4996&scanf=14049&charge=2&value=GkF2	0	0	0	/core/www/modules/match_peptides/blast_html4.php?run_id=52685&search_id=54203&scans_id=52685&peptide_id=4996&scanf=14049&charge=2&value=0	K.EM*M*EFTK.N	/core/www/modules/show_out/show_out_wrapper.php?run_id=52685&search_id=54203&scans_id=52685&peptide_id=4996&scanf=14049&charge=2&value=K.EM*M*EFTK.N	EM*M*EFTK	7	265	271	fully_tryptic	6	1	2				-10000	-1	-1	-1	0	0	11	/core/www/modules/core_quant/single.php?run_id=52685&search_id=54203&scans_id=52685&peptide_id=4996&scanf=14049&charge=2&value=11	1.9558	26020000	12110000	8.3333	6302.5	6442	29.4	7722.4	7722.4	495.5	612700	4617000000	2136000000	83598.9	1134000	22210.1									/core/www/modules//modScore/visual/?run_id=52685&search_id=54203&scans_id=52685&peptide_id=4996&scanf=14049&charge=2&value=	0	0	0	0	0	0	0	0	0	0	0	0	0
14068	14068	48.04	5015	14068	12194	1114.62	557.815	2	3	ITMS	705185	14066	2	54203	52685	52685	77657	52685.14068.12194.2	1	1114.62	557.814	0.65	0.001	2.954	0.62	0.62	464.9	0.00215	16/20	/core/www/modules//sdig/index.php?run_id=52685&search_id=54203&scans_id=52685&peptide_id=5015&scanf=14068&charge=2&value=16/20	16	20	GkF2	/core/www/modules//consensus/?run_id=52685&search_id=54203&scans_id=52685&peptide_id=5015&scanf=14068&charge=2&value=GkF2	0	0	0	/core/www/modules/match_peptides/blast_html4.php?run_id=52685&search_id=54203&scans_id=52685&peptide_id=5015&scanf=14068&charge=2&value=0	R.QLTIGQNAAAK.N	/core/www/modules/show_out/show_out_wrapper.php?run_id=52685&search_id=54203&scans_id=52685&peptide_id=5015&scanf=14068&charge=2&value=R.QLTIGQNAAAK.N	QLTIGQNAAAK	11	16	26	fully_tryptic	10	1	2				-10000	-1	-1	-1	0	0	30	/core/www/modules/core_quant/single.php?run_id=52685&search_id=54203&scans_id=52685&peptide_id=5015&scanf=14068&charge=2&value=30	1.5208	498000000	284700000	0.8636	64735	10072	39.1	9359	9359	8908.5	910100	13490000000	7397000000	238200	362400	25331.6									/core/www/modules//modScore/visual/?run_id=52685&search_id=54203&scans_id=52685&peptide_id=5015&scanf=14068&charge=2&value=	0	0	0	0	0	0	0	0	0	0	0	0	0
14091	14091	48.1	5040	14091	12216	1217.6	609.304	2	3	ITMS	1517750	14089	2	54203	52685	52685	77657	52685.14091.12216.2	1	1217.6	609.304	0.16	0	4.209	0.825	0.825	1677	0.0006	20/24	/core/www/modules//sdig/index.php?run_id=52685&search_id=54203&scans_id=52685&peptide_id=5040&scanf=14091&charge=2&value=20/24	20	24	GkF2	/core/www/modules//consensus/?run_id=52685&search_id=54203&scans_id=52685&peptide_id=5040&scanf=14091&charge=2&value=GkF2	0	0	0	/core/www/modules/match_peptides/blast_html4.php?run_id=52685&search_id=54203&scans_id=52685&peptide_id=5040&scanf=14091&charge=2&value=0	R.AGDDAAGLAISEK.M	/core/www/modules/show_out/show_out_wrapper.php?run_id=52685&search_id=54203&scans_id=52685&peptide_id=5040&scanf=14091&charge=2&value=R.AGDDAAGLAISEK.M	AGDDAAGLAISEK	13	40	52	fully_tryptic	12	1	2				-10000	-1	-1	-1	0	0	48	/core/www/modules/core_quant/single.php?run_id=52685&search_id=54203&scans_id=52685&peptide_id=5040&scanf=14091&charge=2&value=48	0.5486	589200000	365600000	1.1215	47006.5	11488	42.3	12994.1	12994.1	11176	2481000	25360000000	15390000000	455500	811100	29784.7									/core/www/modules//modScore/visual/?run_id=52685&search_id=54203&scans_id=52685&peptide_id=5040&scanf=14091&charge=2&value=	0	0	0	0	0	0	0	0	0	0	0	0	0
14093	14093	48.11	5042	14093	12218	1294.63	647.818	2	5	ITMS	567366	14089	2	54203	52685	52685	77657	52685.14093.12218.2	1	1294.63	647.817	0.3	0	3.657	0.732	0.732	1212.9	0.00082	18/20	/core/www/modules//sdig/index.php?run_id=52685&search_id=54203&scans_id=52685&peptide_id=5042&scanf=14093&charge=2&value=18/20	18	20	GkF2	/core/www/modules//consensus/?run_id=52685&search_id=54203&scans_id=52685&peptide_id=5042&scanf=14093&charge=2&value=GkF2	0	0	0	/core/www/modules/match_peptides/blast_html4.php?run_id=52685&search_id=54203&scans_id=52685&peptide_id=5042&scanf=14093&charge=2&value=0	R.IADQTEFNTQK.L	/core/www/modules/show_out/show_out_wrapper.php?run_id=52685&search_id=54203&scans_id=52685&peptide_id=5042&scanf=14093&charge=2&value=R.IADQTEFNTQK.L	IADQTEFNTQK	11	125	135	fully_tryptic	10	1	2				-10000	-1	-1	-1	0	0	31	/core/www/modules/core_quant/single.php?run_id=52685&search_id=54203&scans_id=52685&peptide_id=5042&scanf=14093&charge=2&value=31	1.104	510700000	336600000	1.1898	40361.1	9031	36.7	15859.7	15859.7	10635.4	1259000	18370000000	12350000000	344900	863400	26593.6									/core/www/modules//modScore/visual/?run_id=52685&search_id=54203&scans_id=52685&peptide_id=5042&scanf=14093&charge=2&value=	0	0	0	0	0	0	0	0	0	0	0	0	0
14096	14096	48.11	5045	14096	12221	760.395	380.701	2	8	ITMS	387583	14089	2	54203	52685	52685	77657	52685.14096.12221.2	1	760.395	380.701	-0.01	0	1.96	0.565	0.565	784.5	0.00127	2019-10-12	/core/www/modules//sdig/index.php?run_id=52685&search_id=54203&scans_id=52685&peptide_id=5045&scanf=14096&charge=2&value=10/12	10	12	GkF2	/core/www/modules//consensus/?run_id=52685&search_id=54203&scans_id=52685&peptide_id=5045&scanf=14096&charge=2&value=GkF2	0	0	0	/core/www/modules/match_peptides/blast_html4.php?run_id=52685&search_id=54203&scans_id=52685&peptide_id=5045&scanf=14096&charge=2&value=0	R.GLEQASR.N	/core/www/modules/show_out/show_out_wrapper.php?run_id=52685&search_id=54203&scans_id=52685&peptide_id=5045&scanf=14096&charge=2&value=R.GLEQASR.N	GLEQASR	7	59	65	fully_tryptic	6	1	2				-10000	-1	-1	-1	0	0	10	/core/www/modules/core_quant/single.php?run_id=52685&search_id=54203&scans_id=52685&peptide_id=5045&scanf=14096&charge=2&value=10	3.1447	13180000	4537000	11.5	4708.3	5128	24.9	3804.2	3804.2	243.5	385000	4545000000	1569000000	85137.1	1162000	20645.8									/core/www/modules//modScore/visual/?run_id=52685&search_id=54203&scans_id=52685&peptide_id=5045&scanf=14096&charge=2&value=	0	0	0	0	0	0	0	0	0	0	0	0	0
14097	14097	48.11	5046	14097	12222	1875.87	625.962	3	9	ITMS	284569	14089	2	54203	52685	52685	77657	52685.14097.12222.3	1	1875.87	625.961	1.18	0.002	2.045	0.296	0.296	418.8	0.00239	23/64	/core/www/modules//sdig/index.php?run_id=52685&search_id=54203&scans_id=52685&peptide_id=5046&scanf=14097&charge=3&value=23/64	23	64	GkF2	/core/www/modules//consensus/?run_id=52685&search_id=54203&scans_id=52685&peptide_id=5046&scanf=14097&charge=3&value=GkF2	0	0	0	/core/www/modules/match_peptides/blast_html4.php?run_id=52685&search_id=54203&scans_id=52685&peptide_id=5046&scanf=14097&charge=3&value=0	R.ELAVQAANDTNTDDDRK.E	/core/www/modules/show_out/show_out_wrapper.php?run_id=52685&search_id=54203&scans_id=52685&peptide_id=5046&scanf=14097&charge=3&value=R.ELAVQAANDTNTDDDRK.E	ELAVQAANDTNTDDDRK	17	93	109	fully_tryptic	16	1	3				-10000	-1	-1	-1	0	0	32	/core/www/modules/core_quant/single.php?run_id=52685&search_id=54203&scans_id=52685&peptide_id=5046&scanf=14097&charge=3&value=32	2.4502	219200000	208800000	1.6045	33698	8772	36.1	9454.3	9454.3	4054.2	367200	5967000000	5870000000	108200	263400	33734.2									/core/www/modules//modScore/visual/?run_id=52685&search_id=54203&scans_id=52685&peptide_id=5046&scanf=14097&charge=3&value=	0	0	0	0	0	0	0	0	0	0	0	0	0
14099	14099	48.11	5048	14099	12224	915.395	458.201	2	11	ITMS	168550	14089	2	54203	52685	52685	77657	52685.14099.12224.2	1	915.395	458.201	0.49	0	1.665	0.746	0.746	251.6	0.00397	2019-07-12	/core/www/modules//sdig/index.php?run_id=52685&search_id=54203&scans_id=52685&peptide_id=5048&scanf=14099&charge=2&value=7/12	7	12	GkF2	/core/www/modules//consensus/?run_id=52685&search_id=54203&scans_id=52685&peptide_id=5048&scanf=14099&charge=2&value=GkF2	0	0	0	/core/www/modules/match_peptides/blast_html4.php?run_id=52685&search_id=54203&scans_id=52685&peptide_id=5048&scanf=14099&charge=2&value=0	K.EMMEFTK.N	/core/www/modules/show_out/show_out_wrapper.php?run_id=52685&search_id=54203&scans_id=52685&peptide_id=5048&scanf=14099&charge=2&value=K.EMMEFTK.N	EMMEFTK	7	265	271	fully_tryptic	6	1	2				-10000	-1	-1	-1	0	0	56	/core/www/modules/core_quant/single.php?run_id=52685&search_id=54203&scans_id=52685&peptide_id=5048&scanf=14099&charge=2&value=56	4.8578	62860000	29020000	1.3286	35042.2	12073	43.6	1793.9	1793.9	1350.2	269000	1161000000	528000000	23844.2	47801.7	22662.2									/core/www/modules//modScore/visual/?run_id=52685&search_id=54203&scans_id=52685&peptide_id=5048&scanf=14099&charge=2&value=	0	0	0	0	0	0	0	0	0	0	0	0	0
14100	14100	48.12	5050	14100	12225	1083.5	361.838	3	12	ITMS	472069	14089	2	54203	52685	52685	77657	52685.14100.12225.3	1	1083.5	361.838	0.15	0	3.017	0.6	0.6	497.9	0.00201	15/28	/core/www/modules//sdig/index.php?run_id=52685&search_id=54203&scans_id=52685&peptide_id=5050&scanf=14100&charge=3&value=15/28	15	28	GkF2	/core/www/modules//consensus/?run_id=52685&search_id=54203&scans_id=52685&peptide_id=5050&scanf=14100&charge=3&value=GkF2	0	0	0	/core/www/modules/match_peptides/blast_html4.php?run_id=52685&search_id=54203&scans_id=52685&peptide_id=5050&scanf=14100&charge=3&value=0	R.LEHHHHHH.-	/core/www/modules/show_out/show_out_wrapper.php?run_id=52685&search_id=54203&scans_id=52685&peptide_id=5050&scanf=14100&charge=3&value=R.LEHHHHHH.-	LEHHHHHH	8	299	306	fully_tryptic	7	1	7				-10000	-1	-1	-1	0	0	6	/core/www/modules/core_quant/single.php?run_id=52685&search_id=54203&scans_id=52685&peptide_id=5050&scanf=14100&charge=3&value=6	4.4581	5782000	3184000	12.2	4476.8	3995	20.7	1593.7	1593.7	105.5	246700	2656000000	1491000000	51719.3	727200	18107									/core/www/modules//modScore/visual/?run_id=52685&search_id=54203&scans_id=52685&peptide_id=5050&scanf=14100&charge=3&value=	0	0	0	0	0	0	0	0	0	0	0	0	0
14102	14102	48.12	5052	14102	12227	963.493	321.836	3	14	ITMS	507993	14089	2	54203	52685	52685	77657	52685.14102.12227.3	1	963.493	321.836	0.34	0	2.308	0.61	0.61	607.9	0.00165	17/28	/core/www/modules//sdig/index.php?run_id=52685&search_id=54203&scans_id=52685&peptide_id=5052&scanf=14102&charge=3&value=17/28	17	28	GkF2	/core/www/modules//consensus/?run_id=52685&search_id=54203&scans_id=52685&peptide_id=5052&scanf=14102&charge=3&value=GkF2	0	0	0	/core/www/modules/match_peptides/blast_html4.php?run_id=52685&search_id=54203&scans_id=52685&peptide_id=5052&scanf=14102&charge=3&value=0	R.IRDVDM*AK.E	/core/www/modules/show_out/show_out_wrapper.php?run_id=52685&search_id=54203&scans_id=52685&peptide_id=5052&scanf=14102&charge=3&value=R.IRDVDM*AK.E	IRDVDM*AK	8	257	264	fully_tryptic	7	1	3				-10000	-1	-1	-1	0	0	14	/core/www/modules/core_quant/single.php?run_id=52685&search_id=54203&scans_id=52685&peptide_id=5052&scanf=14102&charge=3&value=14	5.2726	8047000	3683000	13.8	3410.3	4978	24.4	3375	3375	170.7	153400	2543000000	1168000000	53874.5	779200	19469.1									/core/www/modules//modScore/visual/?run_id=52685&search_id=54203&scans_id=52685&peptide_id=5052&scanf=14102&charge=3&value=	0	0	0	0	0	0	0	0	0	0	0	0	0
14162	14162	48.26	5114	14162	12284	2374.15	594.293	4	5	ITMS	688332	14158	2	54203	52685	52685	77657	52685.14162.12284.4	1	2374.15	594.292	1.3	0.003	1.926	0.271	0.271	528.9	0.00189	27/120	/core/www/modules//sdig/index.php?run_id=52685&search_id=54203&scans_id=52685&peptide_id=5114&scanf=14162&charge=4&value=27/120	27	120	GkF2	/core/www/modules//consensus/?run_id=52685&search_id=54203&scans_id=52685&peptide_id=5114&scanf=14162&charge=4&value=GkF2	0	0	0	/core/www/modules/match_peptides/blast_html4.php?run_id=52685&search_id=54203&scans_id=52685&peptide_id=5114&scanf=14162&charge=4&value=0	R.ELAVQAANDTNTDDDRKELQK.E	/core/www/modules/show_out/show_out_wrapper.php?run_id=52685&search_id=54203&scans_id=52685&peptide_id=5114&scanf=14162&charge=4&value=R.ELAVQAANDTNTDDDRKELQK.E	ELAVQAANDTNTDDDRKELQK	21	93	113	fully_tryptic	20	1	4				-10000	-1	-1	-1	0	0	34	/core/www/modules/core_quant/single.php?run_id=52685&search_id=54203&scans_id=52685&peptide_id=5114&scanf=14162&charge=4&value=34	0.8361	285500000	339800000	0.7238	82276.8	10123	39.3	4114.6	4114.6	4795.2	625700	10950000000	14490000000	178500	275400	27134									/core/www/modules//modScore/visual/?run_id=52685&search_id=54203&scans_id=52685&peptide_id=5114&scanf=14162&charge=4&value=	0	0	0	0	0	0	0	0	0	0	0	0	0
14166	14166	48.27	5118	14166	12288	821.427	411.217	2	9	ITMS	388379	14158	2	54203	52685	52685	77657	52685.14166.12288.2	1	821.426	411.217	0.2	0	2.111	0.737	0.737	913.5	0.00109	2019-10-12	/core/www/modules//sdig/index.php?run_id=52685&search_id=54203&scans_id=52685&peptide_id=5118&scanf=14166&charge=2&value=10/12	10	12	GkF2	/core/www/modules//consensus/?run_id=52685&search_id=54203&scans_id=52685&peptide_id=5118&scanf=14166&charge=2&value=GkF2	0	0	0	/core/www/modules/match_peptides/blast_html4.php?run_id=52685&search_id=54203&scans_id=52685&peptide_id=5118&scanf=14166&charge=2&value=0	K.LGAYQNR.L	/core/www/modules/show_out/show_out_wrapper.php?run_id=52685&search_id=54203&scans_id=52685&peptide_id=5118&scanf=14166&charge=2&value=K.LGAYQNR.L	LGAYQNR	7	229	235	fully_tryptic	6	1	2				-10000	-1	-1	-1	0	0	12	/core/www/modules/core_quant/single.php?run_id=52685&search_id=54203&scans_id=52685&peptide_id=5118&scanf=14166&charge=2&value=12	2.8789	19050000	7739000	12.4	4033.3	5994	28	7341.5	7341.5	379.6	416800	4753000000	1917000000	89370.2	1288000	20439.7									/core/www/modules//modScore/visual/?run_id=52685&search_id=54203&scans_id=52685&peptide_id=5118&scanf=14166&charge=2&value=	0	0	0	0	0	0	0	0	0	0	0	0	0
14168	14168	48.27	5120	14168	12290	947.385	474.196	2	11	ITMS	402278	14158	2	54203	52685	52685	77657	52685.14168.12290.2	1	947.385	474.196	0.42	0	1.537	0.387	0.387	289.1	0.00346	2019-10-12	/core/www/modules//sdig/index.php?run_id=52685&search_id=54203&scans_id=52685&peptide_id=5120&scanf=14168&charge=2&value=10/12	10	12	GkF2	/core/www/modules//consensus/?run_id=52685&search_id=54203&scans_id=52685&peptide_id=5120&scanf=14168&charge=2&value=GkF2	0	0	0	/core/www/modules/match_peptides/blast_html4.php?run_id=52685&search_id=54203&scans_id=52685&peptide_id=5120&scanf=14168&charge=2&value=0	K.EM*M*EFTK.N	/core/www/modules/show_out/show_out_wrapper.php?run_id=52685&search_id=54203&scans_id=52685&peptide_id=5120&scanf=14168&charge=2&value=K.EM*M*EFTK.N	EM*M*EFTK	7	265	271	fully_tryptic	6	1	2				-10000	-1	-1	-1	0	0	11	/core/www/modules/core_quant/single.php?run_id=52685&search_id=54203&scans_id=52685&peptide_id=5120&scanf=14168&charge=2&value=11	3.9869	26020000	12110000	8.3333	6302.5	6442	29.4	7722.4	7722.4	495.5	327700	4616000000	2135000000	83570.9	1134000	25497.3									/core/www/modules//modScore/visual/?run_id=52685&search_id=54203&scans_id=52685&peptide_id=5120&scanf=14168&charge=2&value=	0	0	0	0	0	0	0	0	0	0	0	0	0
14176	14176	48.28	5129	14176	12298	692.34	346.674	2	19	ITMS	136548	14158	2	54203	52685	52685	77657	52685.14176.12298.2	1	692.34	346.673	0.48	0	1.468	0.604	0.604	360.4	0.00277	2019-08-10	/core/www/modules//sdig/index.php?run_id=52685&search_id=54203&scans_id=52685&peptide_id=5129&scanf=14176&charge=2&value=8/10	8	10	GkF2	/core/www/modules//consensus/?run_id=52685&search_id=54203&scans_id=52685&peptide_id=5129&scanf=14176&charge=2&value=GkF2	0	0	0	/core/www/modules/match_peptides/blast_html4.php?run_id=52685&search_id=54203&scans_id=52685&peptide_id=5129&scanf=14176&charge=2&value=0	K.MVSAER.S	/core/www/modules/show_out/show_out_wrapper.php?run_id=52685&search_id=54203&scans_id=52685&peptide_id=5129&scanf=14176&charge=2&value=K.MVSAER.S	MVSAER	6	221	226	fully_tryptic	5	1	2				-10000	-1	-1	-1	0	0	27	/core/www/modules/core_quant/single.php?run_id=52685&search_id=54203&scans_id=52685&peptide_id=5129&scanf=14176&charge=2&value=27	10.2	2168000	706100	16.3	3033.7	5145	25	769.4	769.4	45.3	106500	707200000	216200000	15008.5	210500	20522									/core/www/modules//modScore/visual/?run_id=52685&search_id=54203&scans_id=52685&peptide_id=5129&scanf=14176&charge=2&value=	0	0	0	0	0	0	0	0	0	0	0	0	0
14184	14184	48.31	5136	14184	12305	1114.62	557.815	2	4	ITMS	822229	14181	2	54203	52685	52685	77657	52685.14184.12305.2	1	1114.62	557.814	0.4	0	2.461	0.591	0.591	369	0.00271	15/20	/core/www/modules//sdig/index.php?run_id=52685&search_id=54203&scans_id=52685&peptide_id=5136&scanf=14184&charge=2&value=15/20	15	20	GkF2	/core/www/modules//consensus/?run_id=52685&search_id=54203&scans_id=52685&peptide_id=5136&scanf=14184&charge=2&value=GkF2	0	0	0	/core/www/modules/match_peptides/blast_html4.php?run_id=52685&search_id=54203&scans_id=52685&peptide_id=5136&scanf=14184&charge=2&value=0	R.QLTIGQNAAAK.N	/core/www/modules/show_out/show_out_wrapper.php?run_id=52685&search_id=54203&scans_id=52685&peptide_id=5136&scanf=14184&charge=2&value=R.QLTIGQNAAAK.N	QLTIGQNAAAK	11	16	26	fully_tryptic	10	1	2				-10000	-1	-1	-1	0	0	30	/core/www/modules/core_quant/single.php?run_id=52685&search_id=54203&scans_id=52685&peptide_id=5136&scanf=14184&charge=2&value=30	0.8141	498000000	284700000	0.8636	64735	10072	39.1	9359	9359	8908.5	1663000	13490000000	7397000000	238200	362400	28476.2									/core/www/modules//modScore/visual/?run_id=52685&search_id=54203&scans_id=52685&peptide_id=5136&scanf=14184&charge=2&value=	0	0	0	0	0	0	0	0	0	0	0	0	0
14205	14205	48.35	5158	14205	12325	1217.6	609.304	2	2	ITMS	1857480	14204	2	54203	52685	52685	77657	52685.14205.12325.2	1	1217.6	609.304	0.2	0	4.412	0.839	0.839	1730.2	0.00058	20/24	/core/www/modules//sdig/index.php?run_id=52685&search_id=54203&scans_id=52685&peptide_id=5158&scanf=14205&charge=2&value=20/24	20	24	GkF2	/core/www/modules//consensus/?run_id=52685&search_id=54203&scans_id=52685&peptide_id=5158&scanf=14205&charge=2&value=GkF2	0	0	0	/core/www/modules/match_peptides/blast_html4.php?run_id=52685&search_id=54203&scans_id=52685&peptide_id=5158&scanf=14205&charge=2&value=0	R.AGDDAAGLAISEK.M	/core/www/modules/show_out/show_out_wrapper.php?run_id=52685&search_id=54203&scans_id=52685&peptide_id=5158&scanf=14205&charge=2&value=R.AGDDAAGLAISEK.M	AGDDAAGLAISEK	13	40	52	fully_tryptic	12	1	2				-10000	-1	-1	-1	0	0	48	/core/www/modules/core_quant/single.php?run_id=52685&search_id=54203&scans_id=52685&peptide_id=5158&scanf=14205&charge=2&value=48	0.3785	589200000	365600000	1.1215	47006.5	11488	42.3	12994.1	12994.1	11176	3795000	25360000000	15390000000	455500	811100	34632.1									/core/www/modules//modScore/visual/?run_id=52685&search_id=54203&scans_id=52685&peptide_id=5158&scanf=14205&charge=2&value=	0	0	0	0	0	0	0	0	0	0	0	0	0
14207	14207	48.35	5160	14207	12327	1294.63	647.817	2	4	ITMS	740769	14204	2	54203	52685	52685	77657	52685.14207.12327.2	1	1294.63	647.817	0.26	0	3.355	0.675	0.675	1020.9	0.00098	17/20	/core/www/modules//sdig/index.php?run_id=52685&search_id=54203&scans_id=52685&peptide_id=5160&scanf=14207&charge=2&value=17/20	17	20	GkF2	/core/www/modules//consensus/?run_id=52685&search_id=54203&scans_id=52685&peptide_id=5160&scanf=14207&charge=2&value=GkF2	0	0	0	/core/www/modules/match_peptides/blast_html4.php?run_id=52685&search_id=54203&scans_id=52685&peptide_id=5160&scanf=14207&charge=2&value=0	R.IADQTEFNTQK.L	/core/www/modules/show_out/show_out_wrapper.php?run_id=52685&search_id=54203&scans_id=52685&peptide_id=5160&scanf=14207&charge=2&value=R.IADQTEFNTQK.L	IADQTEFNTQK	11	125	135	fully_tryptic	10	1	2				-10000	-1	-1	-1	0	0	31	/core/www/modules/core_quant/single.php?run_id=52685&search_id=54203&scans_id=52685&peptide_id=5160&scanf=14207&charge=2&value=31	0.9082	510700000	336600000	1.1898	40361.1	9031	36.7	15859.7	15859.7	10635.4	1554000	18370000000	12350000000	344900	863400	29418.5									/core/www/modules//modScore/visual/?run_id=52685&search_id=54203&scans_id=52685&peptide_id=5160&scanf=14207&charge=2&value=	0	0	0	0	0	0	0	0	0	0	0	0	0
14212	14212	48.36	5166	14212	12332	915.395	458.201	2	9	ITMS	142602	14204	2	54203	52685	52685	77657	52685.14212.12332.2	1	915.395	458.201	0.44	0	1.776	0.793	0.793	278.6	0.00359	2019-08-12	/core/www/modules//sdig/index.php?run_id=52685&search_id=54203&scans_id=52685&peptide_id=5166&scanf=14212&charge=2&value=8/12	8	12	GkF2	/core/www/modules//consensus/?run_id=52685&search_id=54203&scans_id=52685&peptide_id=5166&scanf=14212&charge=2&value=GkF2	0	0	0	/core/www/modules/match_peptides/blast_html4.php?run_id=52685&search_id=54203&scans_id=52685&peptide_id=5166&scanf=14212&charge=2&value=0	K.EMMEFTK.N	/core/www/modules/show_out/show_out_wrapper.php?run_id=52685&search_id=54203&scans_id=52685&peptide_id=5166&scanf=14212&charge=2&value=K.EMMEFTK.N	EMMEFTK	7	265	271	fully_tryptic	6	1	2				-10000	-1	-1	-1	0	0	56	/core/www/modules/core_quant/single.php?run_id=52685&search_id=54203&scans_id=52685&peptide_id=5166&scanf=14212&charge=2&value=56	3.8665	62860000	29020000	1.3286	35042.2	12073	43.6	1793.9	1793.9	1350.2	329900	1161000000	528000000	23844.2	47801.7	26570.6									/core/www/modules//modScore/visual/?run_id=52685&search_id=54203&scans_id=52685&peptide_id=5166&scanf=14212&charge=2&value=	0	0	0	0	0	0	0	0	0	0	0	0	0
14228	14228	48.4	5181	14228	12347	1399.74	467.253	3	2	ITMS	1426740	14227	2	54203	52685	52685	77657	52685.14228.12347.3	1	1399.74	467.253	0.36	0.001	4.01	0.667	0.667	1496.5	0.00067	26/44	/core/www/modules//sdig/index.php?run_id=52685&search_id=54203&scans_id=52685&peptide_id=5181&scanf=14228&charge=3&value=26/44	26	44	GkF2	/core/www/modules//consensus/?run_id=52685&search_id=54203&scans_id=52685&peptide_id=5181&scanf=14228&charge=3&value=GkF2	0	0	0	/core/www/modules/match_peptides/blast_html4.php?run_id=52685&search_id=54203&scans_id=52685&peptide_id=5181&scanf=14228&charge=3&value=0	R.INHNIAALNTYR.Q	/core/www/modules/show_out/show_out_wrapper.php?run_id=52685&search_id=54203&scans_id=52685&peptide_id=5181&scanf=14228&charge=3&value=R.INHNIAALNTYR.Q	INHNIAALNTYR	12	4	15	fully_tryptic	11	1	3				-10000	-1	-1	-1	0	0	54	/core/www/modules/core_quant/single.php?run_id=52685&search_id=54203&scans_id=52685&peptide_id=5181&scanf=14228&charge=3&value=54	0.4385	304600000	216900000	1.0567	45870.1	12144	43.8	6764.3	6764.3	6285.1	1531000	13790000000	9977000000	279900	606500	27247.4									/core/www/modules//modScore/visual/?run_id=52685&search_id=54203&scans_id=52685&peptide_id=5181&scanf=14228&charge=3&value=	0	0	0	0	0	0	0	0	0	0	0	0	0
14232	14232	48.4	5186	14232	12351	1083.5	361.838	3	6	ITMS	387796	14227	2	54203	52685	52685	77657	52685.14232.12351.3	1	1083.5	361.838	0.46	0.001	3.164	0.705	0.705	1195.2	0.00084	19/28	/core/www/modules//sdig/index.php?run_id=52685&search_id=54203&scans_id=52685&peptide_id=5186&scanf=14232&charge=3&value=19/28	19	28	GkF2	/core/www/modules//consensus/?run_id=52685&search_id=54203&scans_id=52685&peptide_id=5186&scanf=14232&charge=3&value=GkF2	0	0	0	/core/www/modules/match_peptides/blast_html4.php?run_id=52685&search_id=54203&scans_id=52685&peptide_id=5186&scanf=14232&charge=3&value=0	R.LEHHHHHH.-	/core/www/modules/show_out/show_out_wrapper.php?run_id=52685&search_id=54203&scans_id=52685&peptide_id=5186&scanf=14232&charge=3&value=R.LEHHHHHH.-	LEHHHHHH	8	299	306	fully_tryptic	7	1	7				-10000	-1	-1	-1	0	0	6	/core/www/modules/core_quant/single.php?run_id=52685&search_id=54203&scans_id=52685&peptide_id=5186&scanf=14232&charge=3&value=6	2.6295	5782000	3184000	12.2	4476.8	3995	20.7	1593.7	1593.7	105.5	341200	2654000000	1490000000	51676.1	726400	21894.5									/core/www/modules//modScore/visual/?run_id=52685&search_id=54203&scans_id=52685&peptide_id=5186&scanf=14232&charge=3&value=	0	0	0	0	0	0	0	0	0	0	0	0	0
14234	14234	48.41	5188	14234	12353	963.493	321.836	3	8	ITMS	624789	14227	2	54203	52685	52685	77657	52685.14234.12353.3	1	963.493	321.836	0.49	0	2.233	0.576	0.576	502.8	0.00199	16/28	/core/www/modules//sdig/index.php?run_id=52685&search_id=54203&scans_id=52685&peptide_id=5188&scanf=14234&charge=3&value=16/28	16	28	GkF2	/core/www/modules//consensus/?run_id=52685&search_id=54203&scans_id=52685&peptide_id=5188&scanf=14234&charge=3&value=GkF2	0	0	0	/core/www/modules/match_peptides/blast_html4.php?run_id=52685&search_id=54203&scans_id=52685&peptide_id=5188&scanf=14234&charge=3&value=0	R.IRDVDM*AK.E	/core/www/modules/show_out/show_out_wrapper.php?run_id=52685&search_id=54203&scans_id=52685&peptide_id=5188&scanf=14234&charge=3&value=R.IRDVDM*AK.E	IRDVDM*AK	8	257	264	fully_tryptic	7	1	3				-10000	-1	-1	-1	0	0	14	/core/www/modules/core_quant/single.php?run_id=52685&search_id=54203&scans_id=52685&peptide_id=5188&scanf=14234&charge=3&value=14	3.6604	8047000	3683000	13.8	3410.3	4978	24.4	3375	3375	170.7	257500	2542000000	1168000000	53867.1	778700	22503.5									/core/www/modules//modScore/visual/?run_id=52685&search_id=54203&scans_id=52685&peptide_id=5188&scanf=14234&charge=3&value=	0	0	0	0	0	0	0	0	0	0	0	0	0
14243	14243	48.42	5198	14243	12362	1875.87	938.437	2	17	ITMS	19723.6	14227	2	54203	52685	52685	77657	52685.14243.12362.2	1	1875.87	938.438	-0.7	-0.001	3.753	0.776	0.776	719.6	0.00139	17/32	/core/www/modules//sdig/index.php?run_id=52685&search_id=54203&scans_id=52685&peptide_id=5198&scanf=14243&charge=2&value=17/32	17	32	GkF2	/core/www/modules//consensus/?run_id=52685&search_id=54203&scans_id=52685&peptide_id=5198&scanf=14243&charge=2&value=GkF2	0	0	0	/core/www/modules/match_peptides/blast_html4.php?run_id=52685&search_id=54203&scans_id=52685&peptide_id=5198&scanf=14243&charge=2&value=0	R.ELAVQAANDTNTDDDRK.E	/core/www/modules/show_out/show_out_wrapper.php?run_id=52685&search_id=54203&scans_id=52685&peptide_id=5198&scanf=14243&charge=2&value=R.ELAVQAANDTNTDDDRK.E	ELAVQAANDTNTDDDRK	17	93	109	fully_tryptic	16	1	3				-10000	-1	-1	-1	0	0	70	/core/www/modules/core_quant/single.php?run_id=52685&search_id=54203&scans_id=52685&peptide_id=5198&scanf=14243&charge=2&value=70	12.9	71364.1	93483.2	2.8167	22624.4	14227	48.4	3.1543	3.1543	1.1199	71364.1	389700	396800	5.8878	24	33451.4									/core/www/modules//modScore/visual/?run_id=52685&search_id=54203&scans_id=52685&peptide_id=5198&scanf=14243&charge=2&value=	0	0	0	0	0	0	0	0	0	0	0	0	0
14282	14282	48.51	5238	14282	12399	1217.6	406.539	3	13	ITMS	98505.7	14270	2	54203	52685	52685	77657	52685.14282.12399.3	1	1217.6	406.538	0.36	0	3.347	0.736	0.736	322.8	0.0031	19/48	/core/www/modules//sdig/index.php?run_id=52685&search_id=54203&scans_id=52685&peptide_id=5238&scanf=14282&charge=3&value=19/48	19	48	GkF2	/core/www/modules//consensus/?run_id=52685&search_id=54203&scans_id=52685&peptide_id=5238&scanf=14282&charge=3&value=GkF2	0	0	0	/core/www/modules/match_peptides/blast_html4.php?run_id=52685&search_id=54203&scans_id=52685&peptide_id=5238&scanf=14282&charge=3&value=0	R.AGDDAAGLAISEK.M	/core/www/modules/show_out/show_out_wrapper.php?run_id=52685&search_id=54203&scans_id=52685&peptide_id=5238&scanf=14282&charge=3&value=R.AGDDAAGLAISEK.M	AGDDAAGLAISEK	13	40	52	fully_tryptic	12	1	2				-10000	-1	-1	-1	0	0	68	/core/www/modules/core_quant/single.php?run_id=52685&search_id=54203&scans_id=52685&peptide_id=5238&scanf=14282&charge=3&value=68	28.8	9270000	6074000	1.589	29669.6	11625	42.6	385.4	385.4	202.5	34236.4	470500000	282300000	9976.2	18034.3	22648.2									/core/www/modules//modScore/visual/?run_id=52685&search_id=54203&scans_id=52685&peptide_id=5238&scanf=14282&charge=3&value=	0	0	0	0	0	0	0	0	0	0	0	0	0
14290	14290	48.54	5246	14290	12406	821.427	411.217	2	4	ITMS	372618	14287	2	54203	52685	52685	77657	52685.14290.12406.2	1	821.426	411.217	0.19	0	2.433	0.673	0.673	1130.9	0.00088	2019-11-12	/core/www/modules//sdig/index.php?run_id=52685&search_id=54203&scans_id=52685&peptide_id=5246&scanf=14290&charge=2&value=11/12	11	12	GkF2	/core/www/modules//consensus/?run_id=52685&search_id=54203&scans_id=52685&peptide_id=5246&scanf=14290&charge=2&value=GkF2	0	0	0	/core/www/modules/match_peptides/blast_html4.php?run_id=52685&search_id=54203&scans_id=52685&peptide_id=5246&scanf=14290&charge=2&value=0	K.LGAYQNR.L	/core/www/modules/show_out/show_out_wrapper.php?run_id=52685&search_id=54203&scans_id=52685&peptide_id=5246&scanf=14290&charge=2&value=K.LGAYQNR.L	LGAYQNR	7	229	235	fully_tryptic	6	1	2				-10000	-1	-1	-1	0	0	12	/core/www/modules/core_quant/single.php?run_id=52685&search_id=54203&scans_id=52685&peptide_id=5246&scanf=14290&charge=2&value=12	1.9924	19050000	7739000	12.4	4033.3	5994	28	7341.5	7341.5	379.6	583800	4752000000	1917000000	89355.5	1287000	21969.1									/core/www/modules//modScore/visual/?run_id=52685&search_id=54203&scans_id=52685&peptide_id=5246&scanf=14290&charge=2&value=	0	0	0	0	0	0	0	0	0	0	0	0	0
14301	14301	48.56	5257	14301	12417	692.34	346.674	2	15	ITMS	136062	14287	2	54203	52685	52685	77657	52685.14301.12417.2	1	692.34	346.673	0.29	0	1.285	0.617	0.617	186.8	0.00535	2019-06-10	/core/www/modules//sdig/index.php?run_id=52685&search_id=54203&scans_id=52685&peptide_id=5257&scanf=14301&charge=2&value=6/10	6	10	GkF2	/core/www/modules//consensus/?run_id=52685&search_id=54203&scans_id=52685&peptide_id=5257&scanf=14301&charge=2&value=GkF2	0	0	0	/core/www/modules/match_peptides/blast_html4.php?run_id=52685&search_id=54203&scans_id=52685&peptide_id=5257&scanf=14301&charge=2&value=0	K.MVSAER.S	/core/www/modules/show_out/show_out_wrapper.php?run_id=52685&search_id=54203&scans_id=52685&peptide_id=5257&scanf=14301&charge=2&value=K.MVSAER.S	MVSAER	6	221	226	fully_tryptic	5	1	2				-10000	-1	-1	-1	0	0	27	/core/www/modules/core_quant/single.php?run_id=52685&search_id=54203&scans_id=52685&peptide_id=5257&scanf=14301&charge=2&value=27	9.4127	2168000	706100	16.3	3033.7	5145	25	769.4	769.4	45.3	136100	707200000	216200000	15008.5	210500	21918.2									/core/www/modules//modScore/visual/?run_id=52685&search_id=54203&scans_id=52685&peptide_id=5257&scanf=14301&charge=2&value=	0	0	0	0	0	0	0	0	0	0	0	0	0
14311	14311	48.58	5267	14311	12426	1217.6	609.304	2	2	ITMS	902325	14310	2	54203	52685	52685	77657	52685.14311.12426.2	1	1217.6	609.304	0.38	0	4.169	0.796	0.796	1697.9	0.00059	20/24	/core/www/modules//sdig/index.php?run_id=52685&search_id=54203&scans_id=52685&peptide_id=5267&scanf=14311&charge=2&value=20/24	20	24	GkF2	/core/www/modules//consensus/?run_id=52685&search_id=54203&scans_id=52685&peptide_id=5267&scanf=14311&charge=2&value=GkF2	0	0	0	/core/www/modules/match_peptides/blast_html4.php?run_id=52685&search_id=54203&scans_id=52685&peptide_id=5267&scanf=14311&charge=2&value=0	R.AGDDAAGLAISEK.M	/core/www/modules/show_out/show_out_wrapper.php?run_id=52685&search_id=54203&scans_id=52685&peptide_id=5267&scanf=14311&charge=2&value=R.AGDDAAGLAISEK.M	AGDDAAGLAISEK	13	40	52	fully_tryptic	12	1	2				-10000	-1	-1	-1	0	0	48	/core/www/modules/core_quant/single.php?run_id=52685&search_id=54203&scans_id=52685&peptide_id=5267&scanf=14311&charge=2&value=48	0.5043	589200000	365600000	1.1215	47006.5	11488	42.3	12994.1	12994.1	11176	2729000	25360000000	15390000000	455500	811100	33317.6									/core/www/modules//modScore/visual/?run_id=52685&search_id=54203&scans_id=52685&peptide_id=5267&scanf=14311&charge=2&value=	0	0	0	0	0	0	0	0	0	0	0	0	0
14313	14313	48.59	5269	14313	12428	1114.62	557.815	2	4	ITMS	804193	14310	2	54203	52685	52685	77657	52685.14313.12428.2	1	1114.62	557.814	0.5	0.001	2.636	0.691	0.691	534.9	0.00187	17/20	/core/www/modules//sdig/index.php?run_id=52685&search_id=54203&scans_id=52685&peptide_id=5269&scanf=14313&charge=2&value=17/20	17	20	GkF2	/core/www/modules//consensus/?run_id=52685&search_id=54203&scans_id=52685&peptide_id=5269&scanf=14313&charge=2&value=GkF2	0	0	0	/core/www/modules/match_peptides/blast_html4.php?run_id=52685&search_id=54203&scans_id=52685&peptide_id=5269&scanf=14313&charge=2&value=0	R.QLTIGQNAAAK.N	/core/www/modules/show_out/show_out_wrapper.php?run_id=52685&search_id=54203&scans_id=52685&peptide_id=5269&scanf=14313&charge=2&value=R.QLTIGQNAAAK.N	QLTIGQNAAAK	11	16	26	fully_tryptic	10	1	2				-10000	-1	-1	-1	0	0	30	/core/www/modules/core_quant/single.php?run_id=52685&search_id=54203&scans_id=52685&peptide_id=5269&scanf=14313&charge=2&value=30	1.1848	498000000	284700000	0.8636	64735	10072	39.1	9359	9359	8908.5	1164000	13490000000	7397000000	238200	362400	28942.3									/core/www/modules//modScore/visual/?run_id=52685&search_id=54203&scans_id=52685&peptide_id=5269&scanf=14313&charge=2&value=	0	0	0	0	0	0	0	0	0	0	0	0	0
14334	14334	48.63	5291	14334	12448	1294.63	647.818	2	2	ITMS	860614	14333	2	54203	52685	52685	77657	52685.14334.12448.2	1	1294.63	647.817	0.35	0	3.812	0.788	0.788	939.6	0.00106	16/20	/core/www/modules//sdig/index.php?run_id=52685&search_id=54203&scans_id=52685&peptide_id=5291&scanf=14334&charge=2&value=16/20	16	20	GkF2	/core/www/modules//consensus/?run_id=52685&search_id=54203&scans_id=52685&peptide_id=5291&scanf=14334&charge=2&value=GkF2	0	0	0	/core/www/modules/match_peptides/blast_html4.php?run_id=52685&search_id=54203&scans_id=52685&peptide_id=5291&scanf=14334&charge=2&value=0	R.IADQTEFNTQK.L	/core/www/modules/show_out/show_out_wrapper.php?run_id=52685&search_id=54203&scans_id=52685&peptide_id=5291&scanf=14334&charge=2&value=R.IADQTEFNTQK.L	IADQTEFNTQK	11	125	135	fully_tryptic	10	1	2				-10000	-1	-1	-1	0	0	31	/core/www/modules/core_quant/single.php?run_id=52685&search_id=54203&scans_id=52685&peptide_id=5291&scanf=14334&charge=2&value=31	0.9802	510700000	336600000	1.1898	40361.1	9031	36.7	15859.7	15859.7	10635.4	1402000	18370000000	12350000000	344900	863400	28185									/core/www/modules//modScore/visual/?run_id=52685&search_id=54203&scans_id=52685&peptide_id=5291&scanf=14334&charge=2&value=	0	0	0	0	0	0	0	0	0	0	0	0	0
14335	14335	48.63	5292	14335	12449	1399.74	467.253	3	3	ITMS	1992440	14333	2	54203	52685	52685	77657	52685.14335.12449.3	1	1399.74	467.253	0.39	0.001	4.112	0.624	0.624	1173.3	0.00085	23/44	/core/www/modules//sdig/index.php?run_id=52685&search_id=54203&scans_id=52685&peptide_id=5292&scanf=14335&charge=3&value=23/44	23	44	GkF2	/core/www/modules//consensus/?run_id=52685&search_id=54203&scans_id=52685&peptide_id=5292&scanf=14335&charge=3&value=GkF2	0	0	0	/core/www/modules/match_peptides/blast_html4.php?run_id=52685&search_id=54203&scans_id=52685&peptide_id=5292&scanf=14335&charge=3&value=0	R.INHNIAALNTYR.Q	/core/www/modules/show_out/show_out_wrapper.php?run_id=52685&search_id=54203&scans_id=52685&peptide_id=5292&scanf=14335&charge=3&value=R.INHNIAALNTYR.Q	INHNIAALNTYR	12	4	15	fully_tryptic	11	1	3				-10000	-1	-1	-1	0	0	54	/core/www/modules/core_quant/single.php?run_id=52685&search_id=54203&scans_id=52685&peptide_id=5292&scanf=14335&charge=3&value=54	0.643	304600000	216900000	1.0567	45870.1	12144	43.8	6764.3	6764.3	6285.1	1164000	13790000000	9977000000	279900	606500	25497.3									/core/www/modules//modScore/visual/?run_id=52685&search_id=54203&scans_id=52685&peptide_id=5292&scanf=14335&charge=3&value=	0	0	0	0	0	0	0	0	0	0	0	0	0
14336	14336	48.64	5293	14336	12450	947.385	474.196	2	4	ITMS	436754	14333	2	54203	52685	52685	77657	52685.14336.12450.2	1	947.385	474.196	0.61	0.001	1.756	0.246	0.246	272.3	0.00367	2019-09-12	/core/www/modules//sdig/index.php?run_id=52685&search_id=54203&scans_id=52685&peptide_id=5293&scanf=14336&charge=2&value=9/12	9	12	GkF2	/core/www/modules//consensus/?run_id=52685&search_id=54203&scans_id=52685&peptide_id=5293&scanf=14336&charge=2&value=GkF2	0	0	0	/core/www/modules/match_peptides/blast_html4.php?run_id=52685&search_id=54203&scans_id=52685&peptide_id=5293&scanf=14336&charge=2&value=0	K.EM*M*EFTK.N	/core/www/modules/show_out/show_out_wrapper.php?run_id=52685&search_id=54203&scans_id=52685&peptide_id=5293&scanf=14336&charge=2&value=K.EM*M*EFTK.N	EM*M*EFTK	7	265	271	fully_tryptic	6	1	2				-10000	-1	-1	-1	0	0	11	/core/www/modules/core_quant/single.php?run_id=52685&search_id=54203&scans_id=52685&peptide_id=5293&scanf=14336&charge=2&value=11	2.5668	26020000	12110000	8.3333	6302.5	6442	29.4	7722.4	7722.4	495.5	516800	4616000000	2135000000	83570.9	1134000	25484.3									/core/www/modules//modScore/visual/?run_id=52685&search_id=54203&scans_id=52685&peptide_id=5293&scanf=14336&charge=2&value=	0	0	0	0	0	0	0	0	0	0	0	0	0
14339	14339	48.64	5296	14339	12453	915.396	458.201	2	7	ITMS	207945	14333	2	54203	52685	52685	77657	52685.14339.12453.2	1	915.395	458.201	0.54	0	1.992	0.733	0.733	251.4	0.00398	2019-07-12	/core/www/modules//sdig/index.php?run_id=52685&search_id=54203&scans_id=52685&peptide_id=5296&scanf=14339&charge=2&value=7/12	7	12	GkF2	/core/www/modules//consensus/?run_id=52685&search_id=54203&scans_id=52685&peptide_id=5296&scanf=14339&charge=2&value=GkF2	0	0	0	/core/www/modules/match_peptides/blast_html4.php?run_id=52685&search_id=54203&scans_id=52685&peptide_id=5296&scanf=14339&charge=2&value=0	K.EMMEFTK.N	/core/www/modules/show_out/show_out_wrapper.php?run_id=52685&search_id=54203&scans_id=52685&peptide_id=5296&scanf=14339&charge=2&value=K.EMMEFTK.N	EMMEFTK	7	265	271	fully_tryptic	6	1	2				-10000	-1	-1	-1	0	0	56	/core/www/modules/core_quant/single.php?run_id=52685&search_id=54203&scans_id=52685&peptide_id=5296&scanf=14339&charge=2&value=56	6.1575	62860000	29020000	1.3286	35042.2	12073	43.6	1793.9	1793.9	1350.2	191500	1161000000	528000000	23844.2	47801.7	24492.1									/core/www/modules//modScore/visual/?run_id=52685&search_id=54203&scans_id=52685&peptide_id=5296&scanf=14339&charge=2&value=	0	0	0	0	0	0	0	0	0	0	0	0	0
14363	14363	48.69	5322	14363	12476	1875.87	625.961	3	8	ITMS	591918	14356	2	54203	52685	52685	77657	52685.14363.12476.3	1	1875.87	625.961	0.82	0.002	1.205	0.045	0.045	247.9	0.00403	15/64	/core/www/modules//sdig/index.php?run_id=52685&search_id=54203&scans_id=52685&peptide_id=5322&scanf=14363&charge=3&value=15/64	15	64	GkF2	/core/www/modules//consensus/?run_id=52685&search_id=54203&scans_id=52685&peptide_id=5322&scanf=14363&charge=3&value=GkF2	0	0	0	/core/www/modules/match_peptides/blast_html4.php?run_id=52685&search_id=54203&scans_id=52685&peptide_id=5322&scanf=14363&charge=3&value=0	R.ELAVQAANDTNTDDDRK.E	/core/www/modules/show_out/show_out_wrapper.php?run_id=52685&search_id=54203&scans_id=52685&peptide_id=5322&scanf=14363&charge=3&value=R.ELAVQAANDTNTDDDRK.E	ELAVQAANDTNTDDDRK	17	93	109	fully_tryptic	16	1	3				-10000	-1	-1	-1	0	0	32	/core/www/modules/core_quant/single.php?run_id=52685&search_id=54203&scans_id=52685&peptide_id=5322&scanf=14363&charge=3&value=32	1.5607	219200000	208800000	1.6045	33698	8772	36.1	9454.3	9454.3	4054.2	434000	5967000000	5887000000	108200	263400	36058.7									/core/www/modules//modScore/visual/?run_id=52685&search_id=54203&scans_id=52685&peptide_id=5322&scanf=14363&charge=3&value=	0	0	0	0	0	0	0	0	0	0	0	0	0
14367	14367	48.7	5326	14367	12480	1083.5	361.838	3	12	ITMS	360475	14356	2	54203	52685	52685	77657	52685.14367.12480.3	1	1083.5	361.838	0.45	0	2.829	0.554	0.554	648.3	0.00154	16/28	/core/www/modules//sdig/index.php?run_id=52685&search_id=54203&scans_id=52685&peptide_id=5326&scanf=14367&charge=3&value=16/28	16	28	GkF2	/core/www/modules//consensus/?run_id=52685&search_id=54203&scans_id=52685&peptide_id=5326&scanf=14367&charge=3&value=GkF2	0	0	0	/core/www/modules/match_peptides/blast_html4.php?run_id=52685&search_id=54203&scans_id=52685&peptide_id=5326&scanf=14367&charge=3&value=0	R.LEHHHHHH.-	/core/www/modules/show_out/show_out_wrapper.php?run_id=52685&search_id=54203&scans_id=52685&peptide_id=5326&scanf=14367&charge=3&value=R.LEHHHHHH.-	LEHHHHHH	8	299	306	fully_tryptic	7	1	7				-10000	-1	-1	-1	0	0	6	/core/www/modules/core_quant/single.php?run_id=52685&search_id=54203&scans_id=52685&peptide_id=5326&scanf=14367&charge=3&value=6	2.4937	5782000	3184000	12.2	4476.8	3995	20.7	1593.7	1593.7	105.5	380500	2656000000	1491000000	51719.3	727200	19903									/core/www/modules//modScore/visual/?run_id=52685&search_id=54203&scans_id=52685&peptide_id=5326&scanf=14367&charge=3&value=	0	0	0	0	0	0	0	0	0	0	0	0	0
14372	14372	48.71	5332	14372	12485	963.493	321.836	3	17	ITMS	637544	14356	2	54203	52685	52685	77657	52685.14372.12485.3	1	963.493	321.836	0.46	0	2.481	0.641	0.641	361.2	0.00277	13/28	/core/www/modules//sdig/index.php?run_id=52685&search_id=54203&scans_id=52685&peptide_id=5332&scanf=14372&charge=3&value=13/28	13	28	GkF2	/core/www/modules//consensus/?run_id=52685&search_id=54203&scans_id=52685&peptide_id=5332&scanf=14372&charge=3&value=GkF2	0	0	0	/core/www/modules/match_peptides/blast_html4.php?run_id=52685&search_id=54203&scans_id=52685&peptide_id=5332&scanf=14372&charge=3&value=0	R.IRDVDM*AK.E	/core/www/modules/show_out/show_out_wrapper.php?run_id=52685&search_id=54203&scans_id=52685&peptide_id=5332&scanf=14372&charge=3&value=R.IRDVDM*AK.E	IRDVDM*AK	8	257	264	fully_tryptic	7	1	3				-10000	-1	-1	-1	0	0	14	/core/www/modules/core_quant/single.php?run_id=52685&search_id=54203&scans_id=52685&peptide_id=5332&scanf=14372&charge=3&value=14	3.8825	8047000	3683000	13.8	3410.3	4978	24.4	3375	3375	170.7	261500	2543000000	1168000000	53874.5	779200	21351.8									/core/www/modules//modScore/visual/?run_id=52685&search_id=54203&scans_id=52685&peptide_id=5332&scanf=14372&charge=3&value=	0	0	0	0	0	0	0	0	0	0	0	0	0
14389	14389	48.74	5349	14389	12501	2374.15	792.055	3	11	ITMS	141729	14379	2	54203	52685	52685	77657	52685.14389.12501.3	1	2374.15	792.054	0.38	0.001	2.916	0.586	0.586	475.5	0.0021	22/80	/core/www/modules//sdig/index.php?run_id=52685&search_id=54203&scans_id=52685&peptide_id=5349&scanf=14389&charge=3&value=22/80	22	80	GkF2	/core/www/modules//consensus/?run_id=52685&search_id=54203&scans_id=52685&peptide_id=5349&scanf=14389&charge=3&value=GkF2	0	0	0	/core/www/modules/match_peptides/blast_html4.php?run_id=52685&search_id=54203&scans_id=52685&peptide_id=5349&scanf=14389&charge=3&value=0	R.ELAVQAANDTNTDDDRKELQK.E	/core/www/modules/show_out/show_out_wrapper.php?run_id=52685&search_id=54203&scans_id=52685&peptide_id=5349&scanf=14389&charge=3&value=R.ELAVQAANDTNTDDDRKELQK.E	ELAVQAANDTNTDDDRKELQK	21	93	113	fully_tryptic	20	1	4				-10000	-1	-1	-1	0	0	55	/core/www/modules/core_quant/single.php?run_id=52685&search_id=54203&scans_id=52685&peptide_id=5349&scanf=14389&charge=3&value=55	3.9076	313600	304200	3.0065	20018.1	14181	48.3	15.7	15.7	4.1998	155900	23660000	31760000	366.6	1318.8	34893.2									/core/www/modules//modScore/visual/?run_id=52685&search_id=54203&scans_id=52685&peptide_id=5349&scanf=14389&charge=3&value=	0	0	0	0	0	0	0	0	0	0	0	0	0
14427	14427	48.83	5388	14427	12537	1217.6	609.304	2	3	ITMS	1396610	14425	2	54203	52685	52685	77657	52685.14427.12537.2	1	1217.6	609.304	0.42	0.001	4.323	0.845	0.845	1758	0.00057	20/24	/core/www/modules//sdig/index.php?run_id=52685&search_id=54203&scans_id=52685&peptide_id=5388&scanf=14427&charge=2&value=20/24	20	24	GkF2	/core/www/modules//consensus/?run_id=52685&search_id=54203&scans_id=52685&peptide_id=5388&scanf=14427&charge=2&value=GkF2	0	0	0	/core/www/modules/match_peptides/blast_html4.php?run_id=52685&search_id=54203&scans_id=52685&peptide_id=5388&scanf=14427&charge=2&value=0	R.AGDDAAGLAISEK.M	/core/www/modules/show_out/show_out_wrapper.php?run_id=52685&search_id=54203&scans_id=52685&peptide_id=5388&scanf=14427&charge=2&value=R.AGDDAAGLAISEK.M	AGDDAAGLAISEK	13	40	52	fully_tryptic	12	1	2				-10000	-1	-1	-1	0	0	48	/core/www/modules/core_quant/single.php?run_id=52685&search_id=54203&scans_id=52685&peptide_id=5388&scanf=14427&charge=2&value=48	0.4621	589200000	365600000	1.1215	47006.5	11488	42.3	12994.1	12994.1	11176	3096000	25360000000	15390000000	455500	811100	32374.7									/core/www/modules//modScore/visual/?run_id=52685&search_id=54203&scans_id=52685&peptide_id=5388&scanf=14427&charge=2&value=	0	0	0	0	0	0	0	0	0	0	0	0	0
14429	14429	48.83	5390	14429	12539	1114.62	557.815	2	5	ITMS	742244	14425	2	54203	52685	52685	77657	52685.14429.12539.2	1	1114.62	557.814	0.57	0.001	2.396	0.556	0.556	454.7	0.0022	17/20	/core/www/modules//sdig/index.php?run_id=52685&search_id=54203&scans_id=52685&peptide_id=5390&scanf=14429&charge=2&value=17/20	17	20	GkF2	/core/www/modules//consensus/?run_id=52685&search_id=54203&scans_id=52685&peptide_id=5390&scanf=14429&charge=2&value=GkF2	0	0	0	/core/www/modules/match_peptides/blast_html4.php?run_id=52685&search_id=54203&scans_id=52685&peptide_id=5390&scanf=14429&charge=2&value=0	R.QLTIGQNAAAK.N	/core/www/modules/show_out/show_out_wrapper.php?run_id=52685&search_id=54203&scans_id=52685&peptide_id=5390&scanf=14429&charge=2&value=R.QLTIGQNAAAK.N	QLTIGQNAAAK	11	16	26	fully_tryptic	10	1	2				-10000	-1	-1	-1	0	0	30	/core/www/modules/core_quant/single.php?run_id=52685&search_id=54203&scans_id=52685&peptide_id=5390&scanf=14429&charge=2&value=30	1.0772	498000000	284700000	0.8636	64735	10072	39.1	9359	9359	8908.5	1195000	13490000000	7397000000	238200	362400	28531.4									/core/www/modules//modScore/visual/?run_id=52685&search_id=54203&scans_id=52685&peptide_id=5390&scanf=14429&charge=2&value=	0	0	0	0	0	0	0	0	0	0	0	0	0
14432	14432	48.84	5394	14432	12542	821.427	411.217	2	8	ITMS	396095	14425	2	54203	52685	52685	77657	52685.14432.12542.2	1	821.426	411.217	0.17	0	2.13	0.764	0.764	683.8	0.00146	2019-09-12	/core/www/modules//sdig/index.php?run_id=52685&search_id=54203&scans_id=52685&peptide_id=5394&scanf=14432&charge=2&value=9/12	9	12	GkF2	/core/www/modules//consensus/?run_id=52685&search_id=54203&scans_id=52685&peptide_id=5394&scanf=14432&charge=2&value=GkF2	0	0	0	/core/www/modules/match_peptides/blast_html4.php?run_id=52685&search_id=54203&scans_id=52685&peptide_id=5394&scanf=14432&charge=2&value=0	K.LGAYQNR.L	/core/www/modules/show_out/show_out_wrapper.php?run_id=52685&search_id=54203&scans_id=52685&peptide_id=5394&scanf=14432&charge=2&value=K.LGAYQNR.L	LGAYQNR	7	229	235	fully_tryptic	6	1	2				-10000	-1	-1	-1	0	0	12	/core/www/modules/core_quant/single.php?run_id=52685&search_id=54203&scans_id=52685&peptide_id=5394&scanf=14432&charge=2&value=12	2.3964	19050000	7739000	12.4	4033.3	5994	28	7341.5	7341.5	379.6	516300	4753000000	1917000000	89370.2	1288000	20950.5									/core/www/modules//modScore/visual/?run_id=52685&search_id=54203&scans_id=52685&peptide_id=5394&scanf=14432&charge=2&value=	0	0	0	0	0	0	0	0	0	0	0	0	0
14433	14433	48.84	5395	14433	12543	760.395	380.701	2	9	ITMS	499010	14425	2	54203	52685	52685	77657	52685.14433.12543.2	1	760.395	380.701	0.2	0	1.86	0.483	0.483	858.8	0.00116	2019-10-12	/core/www/modules//sdig/index.php?run_id=52685&search_id=54203&scans_id=52685&peptide_id=5395&scanf=14433&charge=2&value=10/12	10	12	GkF2	/core/www/modules//consensus/?run_id=52685&search_id=54203&scans_id=52685&peptide_id=5395&scanf=14433&charge=2&value=GkF2	0	0	0	/core/www/modules/match_peptides/blast_html4.php?run_id=52685&search_id=54203&scans_id=52685&peptide_id=5395&scanf=14433&charge=2&value=0	R.GLEQASR.N	/core/www/modules/show_out/show_out_wrapper.php?run_id=52685&search_id=54203&scans_id=52685&peptide_id=5395&scanf=14433&charge=2&value=R.GLEQASR.N	GLEQASR	7	59	65	fully_tryptic	6	1	2				-10000	-1	-1	-1	0	0	10	/core/www/modules/core_quant/single.php?run_id=52685&search_id=54203&scans_id=52685&peptide_id=5395&scanf=14433&charge=2&value=10	2.4818	13180000	4537000	11.5	4708.3	5128	24.9	3804.2	3804.2	243.5	495700	4542000000	1568000000	85074.3	1162000	22034.8									/core/www/modules//modScore/visual/?run_id=52685&search_id=54203&scans_id=52685&peptide_id=5395&scanf=14433&charge=2&value=	0	0	0	0	0	0	0	0	0	0	0	0	0
14444	14444	48.86	5406	14444	12554	692.34	346.674	2	20	ITMS	116131	14425	2	54203	52685	52685	77657	52685.14444.12554.2	1	692.34	346.673	0.6	0	1.611	0.623	0.623	280.4	0.00357	2019-07-10	/core/www/modules//sdig/index.php?run_id=52685&search_id=54203&scans_id=52685&peptide_id=5406&scanf=14444&charge=2&value=7/10	7	10	GkF2	/core/www/modules//consensus/?run_id=52685&search_id=54203&scans_id=52685&peptide_id=5406&scanf=14444&charge=2&value=GkF2	0	0	0	/core/www/modules/match_peptides/blast_html4.php?run_id=52685&search_id=54203&scans_id=52685&peptide_id=5406&scanf=14444&charge=2&value=0	K.MVSAER.S	/core/www/modules/show_out/show_out_wrapper.php?run_id=52685&search_id=54203&scans_id=52685&peptide_id=5406&scanf=14444&charge=2&value=K.MVSAER.S	MVSAER	6	221	226	fully_tryptic	5	1	2				-10000	-1	-1	-1	0	0	27	/core/www/modules/core_quant/single.php?run_id=52685&search_id=54203&scans_id=52685&peptide_id=5406&scanf=14444&charge=2&value=27	12.6	2168000	706100	16.3	3033.7	5145	25	769.4	769.4	45.3	78211.8	707200000	216200000	15008.5	210500	21064.7									/core/www/modules//modScore/visual/?run_id=52685&search_id=54203&scans_id=52685&peptide_id=5406&scanf=14444&charge=2&value=	0	0	0	0	0	0	0	0	0	0	0	0	0
14450	14450	48.87	5412	14450	12559	1399.74	467.253	3	3	ITMS	1688000	14448	2	54203	52685	52685	77657	52685.14450.12559.3	1	1399.74	467.253	0.29	0	4.34	0.571	0.571	1512.1	0.00066	24/44	/core/www/modules//sdig/index.php?run_id=52685&search_id=54203&scans_id=52685&peptide_id=5412&scanf=14450&charge=3&value=24/44	24	44	GkF2	/core/www/modules//consensus/?run_id=52685&search_id=54203&scans_id=52685&peptide_id=5412&scanf=14450&charge=3&value=GkF2	0	0	0	/core/www/modules/match_peptides/blast_html4.php?run_id=52685&search_id=54203&scans_id=52685&peptide_id=5412&scanf=14450&charge=3&value=0	R.INHNIAALNTYR.Q	/core/www/modules/show_out/show_out_wrapper.php?run_id=52685&search_id=54203&scans_id=52685&peptide_id=5412&scanf=14450&charge=3&value=R.INHNIAALNTYR.Q	INHNIAALNTYR	12	4	15	fully_tryptic	11	1	3				-10000	-1	-1	-1	0	0	54	/core/www/modules/core_quant/single.php?run_id=52685&search_id=54203&scans_id=52685&peptide_id=5412&scanf=14450&charge=3&value=54	0.4725	304600000	216900000	1.0567	45870.1	12144	43.8	6764.3	6764.3	6285.1	1830000	13790000000	9977000000	279900	606500	24381.8									/core/www/modules//modScore/visual/?run_id=52685&search_id=54203&scans_id=52685&peptide_id=5412&scanf=14450&charge=3&value=	0	0	0	0	0	0	0	0	0	0	0	0	0
14451	14451	48.88	5413	14451	12560	1294.63	647.818	2	4	ITMS	882463	14448	2	54203	52685	52685	77657	52685.14451.12560.2	1	1294.63	647.817	0.32	0	3.202	0.73	0.73	1050.5	0.00095	17/20	/core/www/modules//sdig/index.php?run_id=52685&search_id=54203&scans_id=52685&peptide_id=5413&scanf=14451&charge=2&value=17/20	17	20	GkF2	/core/www/modules//consensus/?run_id=52685&search_id=54203&scans_id=52685&peptide_id=5413&scanf=14451&charge=2&value=GkF2	0	0	0	/core/www/modules/match_peptides/blast_html4.php?run_id=52685&search_id=54203&scans_id=52685&peptide_id=5413&scanf=14451&charge=2&value=0	R.IADQTEFNTQK.L	/core/www/modules/show_out/show_out_wrapper.php?run_id=52685&search_id=54203&scans_id=52685&peptide_id=5413&scanf=14451&charge=2&value=R.IADQTEFNTQK.L	IADQTEFNTQK	11	125	135	fully_tryptic	10	1	2				-10000	-1	-1	-1	0	0	31	/core/www/modules/core_quant/single.php?run_id=52685&search_id=54203&scans_id=52685&peptide_id=5413&scanf=14451&charge=2&value=31	0.9001	510700000	336600000	1.1898	40361.1	9031	36.7	15859.7	15859.7	10635.4	1487000	18370000000	12350000000	344900	863400	27194.4									/core/www/modules//modScore/visual/?run_id=52685&search_id=54203&scans_id=52685&peptide_id=5413&scanf=14451&charge=2&value=	0	0	0	0	0	0	0	0	0	0	0	0	0
14453	14453	48.88	5415	14453	12562	947.386	474.196	2	6	ITMS	572841	14448	2	54203	52685	52685	77657	52685.14453.12562.2	1	947.385	474.196	0.71	0.001	1.841	0.366	0.366	346.4	0.00289	2019-10-12	/core/www/modules//sdig/index.php?run_id=52685&search_id=54203&scans_id=52685&peptide_id=5415&scanf=14453&charge=2&value=10/12	10	12	GkF2	/core/www/modules//consensus/?run_id=52685&search_id=54203&scans_id=52685&peptide_id=5415&scanf=14453&charge=2&value=GkF2	0	0	0	/core/www/modules/match_peptides/blast_html4.php?run_id=52685&search_id=54203&scans_id=52685&peptide_id=5415&scanf=14453&charge=2&value=0	K.EM*M*EFTK.N	/core/www/modules/show_out/show_out_wrapper.php?run_id=52685&search_id=54203&scans_id=52685&peptide_id=5415&scanf=14453&charge=2&value=K.EM*M*EFTK.N	EM*M*EFTK	7	265	271	fully_tryptic	6	1	2				-10000	-1	-1	-1	0	0	11	/core/www/modules/core_quant/single.php?run_id=52685&search_id=54203&scans_id=52685&peptide_id=5415&scanf=14453&charge=2&value=11	2.182	26020000	12110000	8.3333	6302.5	6442	29.4	7722.4	7722.4	495.5	624900	4616000000	2135000000	83570.9	1134000	24363.2									/core/www/modules//modScore/visual/?run_id=52685&search_id=54203&scans_id=52685&peptide_id=5415&scanf=14453&charge=2&value=	0	0	0	0	0	0	0	0	0	0	0	0	0
14457	14457	48.89	5419	14457	12566	915.396	458.201	2	10	ITMS	257057	14448	2	54203	52685	52685	77657	52685.14457.12566.2	1	915.395	458.201	0.55	0.001	1.804	0.749	0.749	229.5	0.00436	2019-06-12	/core/www/modules//sdig/index.php?run_id=52685&search_id=54203&scans_id=52685&peptide_id=5419&scanf=14457&charge=2&value=6/12	6	12	GkF2	/core/www/modules//consensus/?run_id=52685&search_id=54203&scans_id=52685&peptide_id=5419&scanf=14457&charge=2&value=GkF2	0	0	0	/core/www/modules/match_peptides/blast_html4.php?run_id=52685&search_id=54203&scans_id=52685&peptide_id=5419&scanf=14457&charge=2&value=0	K.EMMEFTK.N	/core/www/modules/show_out/show_out_wrapper.php?run_id=52685&search_id=54203&scans_id=52685&peptide_id=5419&scanf=14457&charge=2&value=K.EMMEFTK.N	EMMEFTK	7	265	271	fully_tryptic	6	1	2				-10000	-1	-1	-1	0	0	56	/core/www/modules/core_quant/single.php?run_id=52685&search_id=54203&scans_id=52685&peptide_id=5419&scanf=14457&charge=2&value=56	4.059	62860000	29020000	1.3286	35042.2	12073	43.6	1793.9	1793.9	1350.2	244500	1161000000	528000000	23844.2	47801.7	23366.7									/core/www/modules//modScore/visual/?run_id=52685&search_id=54203&scans_id=52685&peptide_id=5419&scanf=14457&charge=2&value=	0	0	0	0	0	0	0	0	0	0	0	0	0
14479	14479	48.93	5441	14479	12587	1875.87	625.961	3	9	ITMS	407184	14471	2	54203	52685	52685	77657	52685.14479.12587.3	1	1875.87	625.961	0.54	0.001	1.773	0.337	0.337	320.8	0.00312	17/64	/core/www/modules//sdig/index.php?run_id=52685&search_id=54203&scans_id=52685&peptide_id=5441&scanf=14479&charge=3&value=17/64	17	64	GkF2	/core/www/modules//consensus/?run_id=52685&search_id=54203&scans_id=52685&peptide_id=5441&scanf=14479&charge=3&value=GkF2	0	0	0	/core/www/modules/match_peptides/blast_html4.php?run_id=52685&search_id=54203&scans_id=52685&peptide_id=5441&scanf=14479&charge=3&value=0	R.ELAVQAANDTNTDDDRK.E	/core/www/modules/show_out/show_out_wrapper.php?run_id=52685&search_id=54203&scans_id=52685&peptide_id=5441&scanf=14479&charge=3&value=R.ELAVQAANDTNTDDDRK.E	ELAVQAANDTNTDDDRK	17	93	109	fully_tryptic	16	1	3				-10000	-1	-1	-1	0	0	32	/core/www/modules/core_quant/single.php?run_id=52685&search_id=54203&scans_id=52685&peptide_id=5441&scanf=14479&charge=3&value=32	1.9366	219200000	208800000	1.6045	33698	8772	36.1	9454.3	9454.3	4054.2	471800	5967000000	5907000000	108200	263400	35764.3									/core/www/modules//modScore/visual/?run_id=52685&search_id=54203&scans_id=52685&peptide_id=5441&scanf=14479&charge=3&value=	0	0	0	0	0	0	0	0	0	0	0	0	0
14501	14501	48.97	5464	14501	12608	963.493	321.836	3	8	ITMS	518698	14494	2	54203	52685	52685	77657	52685.14501.12608.3	1	963.493	321.836	0.44	0	2.222	0.521	0.521	558.1	0.00179	16/28	/core/www/modules//sdig/index.php?run_id=52685&search_id=54203&scans_id=52685&peptide_id=5464&scanf=14501&charge=3&value=16/28	16	28	GkF2	/core/www/modules//consensus/?run_id=52685&search_id=54203&scans_id=52685&peptide_id=5464&scanf=14501&charge=3&value=GkF2	0	0	0	/core/www/modules/match_peptides/blast_html4.php?run_id=52685&search_id=54203&scans_id=52685&peptide_id=5464&scanf=14501&charge=3&value=0	R.IRDVDM*AK.E	/core/www/modules/show_out/show_out_wrapper.php?run_id=52685&search_id=54203&scans_id=52685&peptide_id=5464&scanf=14501&charge=3&value=R.IRDVDM*AK.E	IRDVDM*AK	8	257	264	fully_tryptic	7	1	3				-10000	-1	-1	-1	0	0	14	/core/www/modules/core_quant/single.php?run_id=52685&search_id=54203&scans_id=52685&peptide_id=5464&scanf=14501&charge=3&value=14	3.0734	8047000	3683000	13.8	3410.3	4978	24.4	3375	3375	170.7	371100	2543000000	1168000000	53874.5	779200	20573.7									/core/www/modules//modScore/visual/?run_id=52685&search_id=54203&scans_id=52685&peptide_id=5464&scanf=14501&charge=3&value=	0	0	0	0	0	0	0	0	0	0	0	0	0
14507	14507	48.98	5470	14507	12614	1083.5	361.838	3	14	ITMS	312542	14494	2	54203	52685	52685	77657	52685.14507.12614.3	1	1083.5	361.838	0.27	0	3.176	0.629	0.629	764.5	0.00131	18/28	/core/www/modules//sdig/index.php?run_id=52685&search_id=54203&scans_id=52685&peptide_id=5470&scanf=14507&charge=3&value=18/28	18	28	GkF2	/core/www/modules//consensus/?run_id=52685&search_id=54203&scans_id=52685&peptide_id=5470&scanf=14507&charge=3&value=GkF2	0	0	0	/core/www/modules/match_peptides/blast_html4.php?run_id=52685&search_id=54203&scans_id=52685&peptide_id=5470&scanf=14507&charge=3&value=0	R.LEHHHHHH.-	/core/www/modules/show_out/show_out_wrapper.php?run_id=52685&search_id=54203&scans_id=52685&peptide_id=5470&scanf=14507&charge=3&value=R.LEHHHHHH.-	LEHHHHHH	8	299	306	fully_tryptic	7	1	7				-10000	-1	-1	-1	0	0	6	/core/www/modules/core_quant/single.php?run_id=52685&search_id=54203&scans_id=52685&peptide_id=5470&scanf=14507&charge=3&value=6	3.5291	5782000	3184000	12.2	4476.8	3995	20.7	1593.7	1593.7	105.5	300700	2656000000	1491000000	51719.3	727200	18894.7									/core/www/modules//modScore/visual/?run_id=52685&search_id=54203&scans_id=52685&peptide_id=5470&scanf=14507&charge=3&value=	0	0	0	0	0	0	0	0	0	0	0	0	0
14536	14536	49.05	5500	14536	12641	1217.6	609.304	2	4	ITMS	919251	14533	2	54203	52685	52685	77657	52685.14536.12641.2	1	1217.6	609.304	0.26	0	4.169	0.862	0.862	1879.3	0.00053	20/24	/core/www/modules//sdig/index.php?run_id=52685&search_id=54203&scans_id=52685&peptide_id=5500&scanf=14536&charge=2&value=20/24	20	24	GkF2	/core/www/modules//consensus/?run_id=52685&search_id=54203&scans_id=52685&peptide_id=5500&scanf=14536&charge=2&value=GkF2	0	0	0	/core/www/modules/match_peptides/blast_html4.php?run_id=52685&search_id=54203&scans_id=52685&peptide_id=5500&scanf=14536&charge=2&value=0	R.AGDDAAGLAISEK.M	/core/www/modules/show_out/show_out_wrapper.php?run_id=52685&search_id=54203&scans_id=52685&peptide_id=5500&scanf=14536&charge=2&value=R.AGDDAAGLAISEK.M	AGDDAAGLAISEK	13	40	52	fully_tryptic	12	1	2				-10000	-1	-1	-1	0	0	48	/core/www/modules/core_quant/single.php?run_id=52685&search_id=54203&scans_id=52685&peptide_id=5500&scanf=14536&charge=2&value=48	0.4748	589200000	365600000	1.1215	47006.5	11488	42.3	12994.1	12994.1	11176	2738000	25360000000	15390000000	455500	811100	32703.8									/core/www/modules//modScore/visual/?run_id=52685&search_id=54203&scans_id=52685&peptide_id=5500&scanf=14536&charge=2&value=	0	0	0	0	0	0	0	0	0	0	0	0	0
14551	14551	49.08	5515	14551	12655	1114.62	557.815	2	2	ITMS	662568	14550	2	54203	52685	52685	77657	52685.14551.12655.2	1	1114.62	557.814	0.41	0	2.029	0.491	0.491	251.1	0.00398	13/20	/core/www/modules//sdig/index.php?run_id=52685&search_id=54203&scans_id=52685&peptide_id=5515&scanf=14551&charge=2&value=13/20	13	20	GkF2	/core/www/modules//consensus/?run_id=52685&search_id=54203&scans_id=52685&peptide_id=5515&scanf=14551&charge=2&value=GkF2	0	0	0	/core/www/modules/match_peptides/blast_html4.php?run_id=52685&search_id=54203&scans_id=52685&peptide_id=5515&scanf=14551&charge=2&value=0	R.QLTIGQNAAAK.N	/core/www/modules/show_out/show_out_wrapper.php?run_id=52685&search_id=54203&scans_id=52685&peptide_id=5515&scanf=14551&charge=2&value=R.QLTIGQNAAAK.N	QLTIGQNAAAK	11	16	26	fully_tryptic	10	1	2				-10000	-1	-1	-1	0	0	30	/core/www/modules/core_quant/single.php?run_id=52685&search_id=54203&scans_id=52685&peptide_id=5515&scanf=14551&charge=2&value=30	1.0112	498000000	284700000	0.8636	64735	10072	39.1	9359	9359	8908.5	1326000	13490000000	7397000000	238200	362400	30168.4									/core/www/modules//modScore/visual/?run_id=52685&search_id=54203&scans_id=52685&peptide_id=5515&scanf=14551&charge=2&value=	0	0	0	0	0	0	0	0	0	0	0	0	0
14553	14553	49.08	5517	14553	12657	821.426	411.217	2	4	ITMS	325266	14550	2	54203	52685	52685	77657	52685.14553.12657.2	1	821.426	411.217	0.07	0	2.193	0.752	0.752	659.8	0.00152	2019-09-12	/core/www/modules//sdig/index.php?run_id=52685&search_id=54203&scans_id=52685&peptide_id=5517&scanf=14553&charge=2&value=9/12	9	12	GkF2	/core/www/modules//consensus/?run_id=52685&search_id=54203&scans_id=52685&peptide_id=5517&scanf=14553&charge=2&value=GkF2	0	0	0	/core/www/modules/match_peptides/blast_html4.php?run_id=52685&search_id=54203&scans_id=52685&peptide_id=5517&scanf=14553&charge=2&value=0	K.LGAYQNR.L	/core/www/modules/show_out/show_out_wrapper.php?run_id=52685&search_id=54203&scans_id=52685&peptide_id=5517&scanf=14553&charge=2&value=K.LGAYQNR.L	LGAYQNR	7	229	235	fully_tryptic	6	1	2				-10000	-1	-1	-1	0	0	12	/core/www/modules/core_quant/single.php?run_id=52685&search_id=54203&scans_id=52685&peptide_id=5517&scanf=14553&charge=2&value=12	2.2647	19050000	7739000	12.4	4033.3	5994	28	7341.5	7341.5	379.6	518400	4753000000	1917000000	89370.2	1288000	21022.3									/core/www/modules//modScore/visual/?run_id=52685&search_id=54203&scans_id=52685&peptide_id=5517&scanf=14553&charge=2&value=	0	0	0	0	0	0	0	0	0	0	0	0	0
14554	14554	49.09	5518	14554	12658	760.395	380.701	2	5	ITMS	412534	14550	2	54203	52685	52685	77657	52685.14554.12658.2	1	760.395	380.701	0.3	0	1.826	0.573	0.573	954.6	0.00105	2019-10-12	/core/www/modules//sdig/index.php?run_id=52685&search_id=54203&scans_id=52685&peptide_id=5518&scanf=14554&charge=2&value=10/12	10	12	GkF2	/core/www/modules//consensus/?run_id=52685&search_id=54203&scans_id=52685&peptide_id=5518&scanf=14554&charge=2&value=GkF2	0	0	0	/core/www/modules/match_peptides/blast_html4.php?run_id=52685&search_id=54203&scans_id=52685&peptide_id=5518&scanf=14554&charge=2&value=0	R.GLEQASR.N	/core/www/modules/show_out/show_out_wrapper.php?run_id=52685&search_id=54203&scans_id=52685&peptide_id=5518&scanf=14554&charge=2&value=R.GLEQASR.N	GLEQASR	7	59	65	fully_tryptic	6	1	2				-10000	-1	-1	-1	0	0	10	/core/www/modules/core_quant/single.php?run_id=52685&search_id=54203&scans_id=52685&peptide_id=5518&scanf=14554&charge=2&value=10	2.5937	13180000	4537000	11.5	4708.3	5128	24.9	3804.2	3804.2	243.5	480900	4542000000	1568000000	85074.3	1162000	22955.6									/core/www/modules//modScore/visual/?run_id=52685&search_id=54203&scans_id=52685&peptide_id=5518&scanf=14554&charge=2&value=	0	0	0	0	0	0	0	0	0	0	0	0	0
14572	14572	49.13	5537	14572	12675	1294.63	647.817	2	2	ITMS	843290	14571	2	54203	52685	52685	77657	52685.14572.12675.2	1	1294.63	647.817	0.25	0	3.459	0.73	0.73	1070.5	0.00093	16/20	/core/www/modules//sdig/index.php?run_id=52685&search_id=54203&scans_id=52685&peptide_id=5537&scanf=14572&charge=2&value=16/20	16	20	GkF2	/core/www/modules//consensus/?run_id=52685&search_id=54203&scans_id=52685&peptide_id=5537&scanf=14572&charge=2&value=GkF2	0	0	0	/core/www/modules/match_peptides/blast_html4.php?run_id=52685&search_id=54203&scans_id=52685&peptide_id=5537&scanf=14572&charge=2&value=0	R.IADQTEFNTQK.L	/core/www/modules/show_out/show_out_wrapper.php?run_id=52685&search_id=54203&scans_id=52685&peptide_id=5537&scanf=14572&charge=2&value=R.IADQTEFNTQK.L	IADQTEFNTQK	11	125	135	fully_tryptic	10	1	2				-10000	-1	-1	-1	0	0	31	/core/www/modules/core_quant/single.php?run_id=52685&search_id=54203&scans_id=52685&peptide_id=5537&scanf=14572&charge=2&value=31	0.8898	510700000	336600000	1.1898	40361.1	9031	36.7	15859.7	15859.7	10635.4	1552000	18370000000	12350000000	344900	863400	30381.7									/core/www/modules//modScore/visual/?run_id=52685&search_id=54203&scans_id=52685&peptide_id=5537&scanf=14572&charge=2&value=	0	0	0	0	0	0	0	0	0	0	0	0	0
14573	14573	49.13	5538	14573	12676	1399.74	467.253	3	3	ITMS	1297810	14571	2	54203	52685	52685	77657	52685.14573.12676.3	1	1399.74	467.253	0.29	0	3.748	0.511	0.511	1513.2	0.00066	25/44	/core/www/modules//sdig/index.php?run_id=52685&search_id=54203&scans_id=52685&peptide_id=5538&scanf=14573&charge=3&value=25/44	25	44	GkF2	/core/www/modules//consensus/?run_id=52685&search_id=54203&scans_id=52685&peptide_id=5538&scanf=14573&charge=3&value=GkF2	0	0	0	/core/www/modules/match_peptides/blast_html4.php?run_id=52685&search_id=54203&scans_id=52685&peptide_id=5538&scanf=14573&charge=3&value=0	R.INHNIAALNTYR.Q	/core/www/modules/show_out/show_out_wrapper.php?run_id=52685&search_id=54203&scans_id=52685&peptide_id=5538&scanf=14573&charge=3&value=R.INHNIAALNTYR.Q	INHNIAALNTYR	12	4	15	fully_tryptic	11	1	3				-10000	-1	-1	-1	0	0	54	/core/www/modules/core_quant/single.php?run_id=52685&search_id=54203&scans_id=52685&peptide_id=5538&scanf=14573&charge=3&value=54	0.6256	304600000	216900000	1.0567	45870.1	12144	43.8	6764.3	6764.3	6285.1	1410000	13790000000	9977000000	279900	606500	25704.5									/core/www/modules//modScore/visual/?run_id=52685&search_id=54203&scans_id=52685&peptide_id=5538&scanf=14573&charge=3&value=	0	0	0	0	0	0	0	0	0	0	0	0	0
14575	14575	49.13	5540	14575	12678	947.386	474.196	2	5	ITMS	414879	14571	2	54203	52685	52685	77657	52685.14575.12678.2	1	947.385	474.196	0.77	0.001	1.942	0.315	0.315	212.9	0.0047	2019-09-12	/core/www/modules//sdig/index.php?run_id=52685&search_id=54203&scans_id=52685&peptide_id=5540&scanf=14575&charge=2&value=9/12	9	12	GkF2	/core/www/modules//consensus/?run_id=52685&search_id=54203&scans_id=52685&peptide_id=5540&scanf=14575&charge=2&value=GkF2	0	0	0	/core/www/modules/match_peptides/blast_html4.php?run_id=52685&search_id=54203&scans_id=52685&peptide_id=5540&scanf=14575&charge=2&value=0	K.EM*M*EFTK.N	/core/www/modules/show_out/show_out_wrapper.php?run_id=52685&search_id=54203&scans_id=52685&peptide_id=5540&scanf=14575&charge=2&value=K.EM*M*EFTK.N	EM*M*EFTK	7	265	271	fully_tryptic	6	1	2				-10000	-1	-1	-1	0	0	11	/core/www/modules/core_quant/single.php?run_id=52685&search_id=54203&scans_id=52685&peptide_id=5540&scanf=14575&charge=2&value=11	2.6075	26020000	12110000	8.3333	6302.5	6442	29.4	7722.4	7722.4	495.5	519300	4616000000	2135000000	83570.9	1134000	25457.9									/core/www/modules//modScore/visual/?run_id=52685&search_id=54203&scans_id=52685&peptide_id=5540&scanf=14575&charge=2&value=	0	0	0	0	0	0	0	0	0	0	0	0	0
14581	14581	49.14	5547	14581	12684	915.395	458.201	2	11	ITMS	156147	14571	2	54203	52685	52685	77657	52685.14581.12684.2	1	915.395	458.201	0.48	0	1.813	0.765	0.765	207	0.00483	2019-07-12	/core/www/modules//sdig/index.php?run_id=52685&search_id=54203&scans_id=52685&peptide_id=5547&scanf=14581&charge=2&value=7/12	7	12	GkF2	/core/www/modules//consensus/?run_id=52685&search_id=54203&scans_id=52685&peptide_id=5547&scanf=14581&charge=2&value=GkF2	0	0	0	/core/www/modules/match_peptides/blast_html4.php?run_id=52685&search_id=54203&scans_id=52685&peptide_id=5547&scanf=14581&charge=2&value=0	K.EMMEFTK.N	/core/www/modules/show_out/show_out_wrapper.php?run_id=52685&search_id=54203&scans_id=52685&peptide_id=5547&scanf=14581&charge=2&value=K.EMMEFTK.N	EMMEFTK	7	265	271	fully_tryptic	6	1	2				-10000	-1	-1	-1	0	0	56	/core/www/modules/core_quant/single.php?run_id=52685&search_id=54203&scans_id=52685&peptide_id=5547&scanf=14581&charge=2&value=56	5.5223	62860000	29020000	1.3286	35042.2	12073	43.6	1793.9	1793.9	1350.2	246300	1161000000	528000000	23844.2	47801.7	24492.1									/core/www/modules//modScore/visual/?run_id=52685&search_id=54203&scans_id=52685&peptide_id=5547&scanf=14581&charge=2&value=	0	0	0	0	0	0	0	0	0	0	0	0	0
14590	14590	49.16	5557	14590	12693	1875.86	938.434	2	20	ITMS	24747.4	14571	2	54203	52685	52685	77657	52685.14590.12693.2	1	1875.87	938.438	-3.67	-0.007	3.83	0.72	0.72	586.1	0.00171	17/32	/core/www/modules//sdig/index.php?run_id=52685&search_id=54203&scans_id=52685&peptide_id=5557&scanf=14590&charge=2&value=17/32	17	32	GkF2	/core/www/modules//consensus/?run_id=52685&search_id=54203&scans_id=52685&peptide_id=5557&scanf=14590&charge=2&value=GkF2	0	0	0	/core/www/modules/match_peptides/blast_html4.php?run_id=52685&search_id=54203&scans_id=52685&peptide_id=5557&scanf=14590&charge=2&value=0	R.ELAVQAANDTNTDDDRK.E	/core/www/modules/show_out/show_out_wrapper.php?run_id=52685&search_id=54203&scans_id=52685&peptide_id=5557&scanf=14590&charge=2&value=R.ELAVQAANDTNTDDDRK.E	ELAVQAANDTNTDDDRK	17	93	109	fully_tryptic	16	1	3				-10000	-1	-1	-1	0	0	71	/core/www/modules/core_quant/single.php?run_id=52685&search_id=54203&scans_id=52685&peptide_id=5557&scanf=14590&charge=2&value=71	35.9	65196.5	76640.3	1.858	32529.7	14571	49.1	2.2765	2.2765	1.1045	65196.5	523300	464000	8.9144	17.1	34580.7									/core/www/modules//modScore/visual/?run_id=52685&search_id=54203&scans_id=52685&peptide_id=5557&scanf=14590&charge=2&value=	0	0	0	0	0	0	0	0	0	0	0	0	0
14598	14598	49.18	5564	14598	12700	1875.87	625.961	3	6	ITMS	296680	14593	2	54203	52685	52685	77657	52685.14598.12700.3	1	1875.87	625.961	0.34	0.001	1.833	0.294	0.294	323.9	0.00309	20/64	/core/www/modules//sdig/index.php?run_id=52685&search_id=54203&scans_id=52685&peptide_id=5564&scanf=14598&charge=3&value=20/64	20	64	GkF2	/core/www/modules//consensus/?run_id=52685&search_id=54203&scans_id=52685&peptide_id=5564&scanf=14598&charge=3&value=GkF2	0	0	0	/core/www/modules/match_peptides/blast_html4.php?run_id=52685&search_id=54203&scans_id=52685&peptide_id=5564&scanf=14598&charge=3&value=0	R.ELAVQAANDTNTDDDRK.E	/core/www/modules/show_out/show_out_wrapper.php?run_id=52685&search_id=54203&scans_id=52685&peptide_id=5564&scanf=14598&charge=3&value=R.ELAVQAANDTNTDDDRK.E	ELAVQAANDTNTDDDRK	17	93	109	fully_tryptic	16	1	3				-10000	-1	-1	-1	0	0	32	/core/www/modules/core_quant/single.php?run_id=52685&search_id=54203&scans_id=52685&peptide_id=5564&scanf=14598&charge=3&value=32	2.4928	219200000	208800000	1.6045	33698	8772	36.1	9454.3	9454.3	4054.2	431900	5967000000	5907000000	108200	263400	36008									/core/www/modules//modScore/visual/?run_id=52685&search_id=54203&scans_id=52685&peptide_id=5564&scanf=14598&charge=3&value=	0	0	0	0	0	0	0	0	0	0	0	0	0
14625	14625	49.25	5591	14625	12725	1083.5	361.838	3	4	ITMS	182762	14622	2	54203	52685	52685	77657	52685.14625.12725.3	1	1083.5	361.838	0.04	0	2.894	0.731	0.731	851.8	0.00117	17/28	/core/www/modules//sdig/index.php?run_id=52685&search_id=54203&scans_id=52685&peptide_id=5591&scanf=14625&charge=3&value=17/28	17	28	GkF2	/core/www/modules//consensus/?run_id=52685&search_id=54203&scans_id=52685&peptide_id=5591&scanf=14625&charge=3&value=GkF2	0	0	0	/core/www/modules/match_peptides/blast_html4.php?run_id=52685&search_id=54203&scans_id=52685&peptide_id=5591&scanf=14625&charge=3&value=0	R.LEHHHHHH.-	/core/www/modules/show_out/show_out_wrapper.php?run_id=52685&search_id=54203&scans_id=52685&peptide_id=5591&scanf=14625&charge=3&value=R.LEHHHHHH.-	LEHHHHHH	8	299	306	fully_tryptic	7	1	7				-10000	-1	-1	-1	0	0	6	/core/www/modules/core_quant/single.php?run_id=52685&search_id=54203&scans_id=52685&peptide_id=5591&scanf=14625&charge=3&value=6	2.4818	5782000	3184000	12.2	4476.8	3995	20.7	1593.7	1593.7	105.5	346300	2656000000	1491000000	51719.3	727200	19879.1									/core/www/modules//modScore/visual/?run_id=52685&search_id=54203&scans_id=52685&peptide_id=5591&scanf=14625&charge=3&value=	0	0	0	0	0	0	0	0	0	0	0	0	0
14627	14627	49.25	5593	14627	12727	963.493	321.836	3	6	ITMS	556918	14622	2	54203	52685	52685	77657	52685.14627.12727.3	1	963.493	321.836	0.28	0	1.513	0.257	0.257	336.2	0.00297	14/28	/core/www/modules//sdig/index.php?run_id=52685&search_id=54203&scans_id=52685&peptide_id=5593&scanf=14627&charge=3&value=14/28	14	28	GkF2	/core/www/modules//consensus/?run_id=52685&search_id=54203&scans_id=52685&peptide_id=5593&scanf=14627&charge=3&value=GkF2	0	0	0	/core/www/modules/match_peptides/blast_html4.php?run_id=52685&search_id=54203&scans_id=52685&peptide_id=5593&scanf=14627&charge=3&value=0	R.IRDVDM*AK.E	/core/www/modules/show_out/show_out_wrapper.php?run_id=52685&search_id=54203&scans_id=52685&peptide_id=5593&scanf=14627&charge=3&value=R.IRDVDM*AK.E	IRDVDM*AK	8	257	264	fully_tryptic	7	1	3				-10000	-1	-1	-1	0	0	14	/core/www/modules/core_quant/single.php?run_id=52685&search_id=54203&scans_id=52685&peptide_id=5593&scanf=14627&charge=3&value=14	3.5617	8047000	3683000	13.8	3410.3	4978	24.4	3375	3375	170.7	300200	2543000000	1168000000	53874.5	779200	21153									/core/www/modules//modScore/visual/?run_id=52685&search_id=54203&scans_id=52685&peptide_id=5593&scanf=14627&charge=3&value=	0	0	0	0	0	0	0	0	0	0	0	0	0
14636	14636	49.26	5603	14636	12736	1083.5	542.253	2	15	ITMS	82742.6	14622	2	54203	52685	52685	77657	52685.14636.12736.2	1	1083.5	542.253	0.81	0.001	1.487	0.511	0.511	329.3	0.00304	2019-08-14	/core/www/modules//sdig/index.php?run_id=52685&search_id=54203&scans_id=52685&peptide_id=5603&scanf=14636&charge=2&value=8/14	8	14	GkF2	/core/www/modules//consensus/?run_id=52685&search_id=54203&scans_id=52685&peptide_id=5603&scanf=14636&charge=2&value=GkF2	0	0	0	/core/www/modules/match_peptides/blast_html4.php?run_id=52685&search_id=54203&scans_id=52685&peptide_id=5603&scanf=14636&charge=2&value=0	R.LEHHHHHH.-	/core/www/modules/show_out/show_out_wrapper.php?run_id=52685&search_id=54203&scans_id=52685&peptide_id=5603&scanf=14636&charge=2&value=R.LEHHHHHH.-	LEHHHHHH	8	299	306	fully_tryptic	7	1	7				-10000	-1	-1	-1	0	0	76	/core/www/modules/core_quant/single.php?run_id=52685&search_id=54203&scans_id=52685&peptide_id=5603&scanf=14636&charge=2&value=76	11.4	185600	698000	1.7225	33311.3	14533	49	16.1	16.1	3.4765	73966.7	11390000	9293000	202.1	704.2	31643.4									/core/www/modules//modScore/visual/?run_id=52685&search_id=54203&scans_id=52685&peptide_id=5603&scanf=14636&charge=2&value=	0	0	0	0	0	0	0	0	0	0	0	0	0
14643	14643	49.29	5610	14643	12742	2374.14	792.052	3	4	ITMS	216949	14640	2	54203	52685	52685	77657	52685.14643.12742.3	1	2374.15	792.054	-2.51	-0.006	2.541	0.31	0.31	352.7	0.00284	19/80	/core/www/modules//sdig/index.php?run_id=52685&search_id=54203&scans_id=52685&peptide_id=5610&scanf=14643&charge=3&value=19/80	19	80	GkF2	/core/www/modules//consensus/?run_id=52685&search_id=54203&scans_id=52685&peptide_id=5610&scanf=14643&charge=3&value=GkF2	0	0	0	/core/www/modules/match_peptides/blast_html4.php?run_id=52685&search_id=54203&scans_id=52685&peptide_id=5610&scanf=14643&charge=3&value=0	R.ELAVQAANDTNTDDDRKELQK.E	/core/www/modules/show_out/show_out_wrapper.php?run_id=52685&search_id=54203&scans_id=52685&peptide_id=5610&scanf=14643&charge=3&value=R.ELAVQAANDTNTDDDRKELQK.E	ELAVQAANDTNTDDDRKELQK	21	93	113	fully_tryptic	20	1	4				-10000	-1	-1	-1	0	0	55	/core/www/modules/core_quant/single.php?run_id=52685&search_id=54203&scans_id=52685&peptide_id=5610&scanf=14643&charge=3&value=55	4.9671	58110000	70420000	0.6805	85688.2	10093	39.2	921.5	921.5	996.6	81954.6	1730000000	2217000000	29634	43364.1	35148.5									/core/www/modules//modScore/visual/?run_id=52685&search_id=54203&scans_id=52685&peptide_id=5610&scanf=14643&charge=3&value=	0	0	0	0	0	0	0	0	0	0	0	0	0
14651	14651	49.31	5618	14651	12749	1217.6	609.304	2	2	ITMS	1330020	14650	2	54203	52685	52685	77657	52685.14651.12749.2	1	1217.6	609.304	0.06	0	3.918	0.847	0.847	1728.4	0.00058	20/24	/core/www/modules//sdig/index.php?run_id=52685&search_id=54203&scans_id=52685&peptide_id=5618&scanf=14651&charge=2&value=20/24	20	24	GkF2	/core/www/modules//consensus/?run_id=52685&search_id=54203&scans_id=52685&peptide_id=5618&scanf=14651&charge=2&value=GkF2	0	0	0	/core/www/modules/match_peptides/blast_html4.php?run_id=52685&search_id=54203&scans_id=52685&peptide_id=5618&scanf=14651&charge=2&value=0	R.AGDDAAGLAISEK.M	/core/www/modules/show_out/show_out_wrapper.php?run_id=52685&search_id=54203&scans_id=52685&peptide_id=5618&scanf=14651&charge=2&value=R.AGDDAAGLAISEK.M	AGDDAAGLAISEK	13	40	52	fully_tryptic	12	1	2				-10000	-1	-1	-1	0	0	48	/core/www/modules/core_quant/single.php?run_id=52685&search_id=54203&scans_id=52685&peptide_id=5618&scanf=14651&charge=2&value=48	0.5045	589200000	365600000	1.1215	47006.5	11488	42.3	12994.1	12994.1	11176	2902000	25360000000	15390000000	455500	811100	33837.5									/core/www/modules//modScore/visual/?run_id=52685&search_id=54203&scans_id=52685&peptide_id=5618&scanf=14651&charge=2&value=	0	0	0	0	0	0	0	0	0	0	0	0	0
14668	14668	49.35	5635	14668	12765	1114.62	557.815	2	2	ITMS	581211	14667	2	54203	52685	52685	77657	52685.14668.12765.2	1	1114.62	557.814	0.29	0	2.008	0.38	0.38	330	0.00303	14/20	/core/www/modules//sdig/index.php?run_id=52685&search_id=54203&scans_id=52685&peptide_id=5635&scanf=14668&charge=2&value=14/20	14	20	GkF2	/core/www/modules//consensus/?run_id=52685&search_id=54203&scans_id=52685&peptide_id=5635&scanf=14668&charge=2&value=GkF2	0	0	0	/core/www/modules/match_peptides/blast_html4.php?run_id=52685&search_id=54203&scans_id=52685&peptide_id=5635&scanf=14668&charge=2&value=0	R.QLTIGQNAAAK.N	/core/www/modules/show_out/show_out_wrapper.php?run_id=52685&search_id=54203&scans_id=52685&peptide_id=5635&scanf=14668&charge=2&value=R.QLTIGQNAAAK.N	QLTIGQNAAAK	11	16	26	fully_tryptic	10	1	2				-10000	-1	-1	-1	0	0	30	/core/www/modules/core_quant/single.php?run_id=52685&search_id=54203&scans_id=52685&peptide_id=5635&scanf=14668&charge=2&value=30	1.1833	498000000	284700000	0.8636	64735	10072	39.1	9359	9359	8908.5	1171000	13490000000	7397000000	238200	362400	28544.5									/core/www/modules//modScore/visual/?run_id=52685&search_id=54203&scans_id=52685&peptide_id=5635&scanf=14668&charge=2&value=	0	0	0	0	0	0	0	0	0	0	0	0	0
14670	14670	49.35	5638	14670	12767	821.426	411.217	2	4	ITMS	245473	14667	2	54203	52685	52685	77657	52685.14670.12767.2	1	821.426	411.217	0.04	0	1.936	0.726	0.726	676.6	0.00148	2019-09-12	/core/www/modules//sdig/index.php?run_id=52685&search_id=54203&scans_id=52685&peptide_id=5638&scanf=14670&charge=2&value=9/12	9	12	GkF2	/core/www/modules//consensus/?run_id=52685&search_id=54203&scans_id=52685&peptide_id=5638&scanf=14670&charge=2&value=GkF2	0	0	0	/core/www/modules/match_peptides/blast_html4.php?run_id=52685&search_id=54203&scans_id=52685&peptide_id=5638&scanf=14670&charge=2&value=0	K.LGAYQNR.L	/core/www/modules/show_out/show_out_wrapper.php?run_id=52685&search_id=54203&scans_id=52685&peptide_id=5638&scanf=14670&charge=2&value=K.LGAYQNR.L	LGAYQNR	7	229	235	fully_tryptic	6	1	2				-10000	-1	-1	-1	0	0	12	/core/www/modules/core_quant/single.php?run_id=52685&search_id=54203&scans_id=52685&peptide_id=5638&scanf=14670&charge=2&value=12	2.2616	19050000	7739000	12.4	4033.3	5994	28	7341.5	7341.5	379.6	540900	4753000000	1917000000	89370.2	1288000	20676.5									/core/www/modules//modScore/visual/?run_id=52685&search_id=54203&scans_id=52685&peptide_id=5638&scanf=14670&charge=2&value=	0	0	0	0	0	0	0	0	0	0	0	0	0
14671	14671	49.35	5639	14671	12768	760.395	380.701	2	5	ITMS	355918	14667	2	54203	52685	52685	77657	52685.14671.12768.2	1	760.395	380.701	0.02	0	1.941	0.557	0.557	771.8	0.0013	2019-10-12	/core/www/modules//sdig/index.php?run_id=52685&search_id=54203&scans_id=52685&peptide_id=5639&scanf=14671&charge=2&value=10/12	10	12	GkF2	/core/www/modules//consensus/?run_id=52685&search_id=54203&scans_id=52685&peptide_id=5639&scanf=14671&charge=2&value=GkF2	0	0	0	/core/www/modules/match_peptides/blast_html4.php?run_id=52685&search_id=54203&scans_id=52685&peptide_id=5639&scanf=14671&charge=2&value=0	R.GLEQASR.N	/core/www/modules/show_out/show_out_wrapper.php?run_id=52685&search_id=54203&scans_id=52685&peptide_id=5639&scanf=14671&charge=2&value=R.GLEQASR.N	GLEQASR	7	59	65	fully_tryptic	6	1	2				-10000	-1	-1	-1	0	0	10	/core/www/modules/core_quant/single.php?run_id=52685&search_id=54203&scans_id=52685&peptide_id=5639&scanf=14671&charge=2&value=10	3.1397	13180000	4537000	11.5	4708.3	5128	24.9	3804.2	3804.2	243.5	437200	4542000000	1568000000	85074.3	1162000	21956.8									/core/www/modules//modScore/visual/?run_id=52685&search_id=54203&scans_id=52685&peptide_id=5639&scanf=14671&charge=2&value=	0	0	0	0	0	0	0	0	0	0	0	0	0
14685	14685	49.39	5653	14685	12781	1294.63	647.817	2	2	ITMS	638493	14684	2	54203	52685	52685	77657	52685.14685.12781.2	1	1294.63	647.817	0.05	0	3.764	0.761	0.761	1108.4	0.0009	18/20	/core/www/modules//sdig/index.php?run_id=52685&search_id=54203&scans_id=52685&peptide_id=5653&scanf=14685&charge=2&value=18/20	18	20	GkF2	/core/www/modules//consensus/?run_id=52685&search_id=54203&scans_id=52685&peptide_id=5653&scanf=14685&charge=2&value=GkF2	0	0	0	/core/www/modules/match_peptides/blast_html4.php?run_id=52685&search_id=54203&scans_id=52685&peptide_id=5653&scanf=14685&charge=2&value=0	R.IADQTEFNTQK.L	/core/www/modules/show_out/show_out_wrapper.php?run_id=52685&search_id=54203&scans_id=52685&peptide_id=5653&scanf=14685&charge=2&value=R.IADQTEFNTQK.L	IADQTEFNTQK	11	125	135	fully_tryptic	10	1	2				-10000	-1	-1	-1	0	0	31	/core/www/modules/core_quant/single.php?run_id=52685&search_id=54203&scans_id=52685&peptide_id=5653&scanf=14685&charge=2&value=31	0.9894	510700000	336600000	1.1898	40361.1	9031	36.7	15859.7	15859.7	10635.4	1411000	18370000000	12350000000	344900	863400	29680.2									/core/www/modules//modScore/visual/?run_id=52685&search_id=54203&scans_id=52685&peptide_id=5653&scanf=14685&charge=2&value=	0	0	0	0	0	0	0	0	0	0	0	0	0
14686	14686	49.39	5654	14686	12782	1399.74	467.253	3	3	ITMS	1041530	14684	2	54203	52685	52685	77657	52685.14686.12782.3	1	1399.74	467.253	0.38	0.001	3.974	0.629	0.629	1516.4	0.00066	25/44	/core/www/modules//sdig/index.php?run_id=52685&search_id=54203&scans_id=52685&peptide_id=5654&scanf=14686&charge=3&value=25/44	25	44	GkF2	/core/www/modules//consensus/?run_id=52685&search_id=54203&scans_id=52685&peptide_id=5654&scanf=14686&charge=3&value=GkF2	0	0	0	/core/www/modules/match_peptides/blast_html4.php?run_id=52685&search_id=54203&scans_id=52685&peptide_id=5654&scanf=14686&charge=3&value=0	R.INHNIAALNTYR.Q	/core/www/modules/show_out/show_out_wrapper.php?run_id=52685&search_id=54203&scans_id=52685&peptide_id=5654&scanf=14686&charge=3&value=R.INHNIAALNTYR.Q	INHNIAALNTYR	12	4	15	fully_tryptic	11	1	3				-10000	-1	-1	-1	0	0	54	/core/www/modules/core_quant/single.php?run_id=52685&search_id=54203&scans_id=52685&peptide_id=5654&scanf=14686&charge=3&value=54	0.7234	304600000	216900000	1.0567	45870.1	12144	43.8	6764.3	6764.3	6285.1	1372000	13790000000	9977000000	279900	606500	24357.4									/core/www/modules//modScore/visual/?run_id=52685&search_id=54203&scans_id=52685&peptide_id=5654&scanf=14686&charge=3&value=	0	0	0	0	0	0	0	0	0	0	0	0	0
14688	14688	49.4	5656	14688	12784	947.386	474.196	2	5	ITMS	483691	14684	2	54203	52685	52685	77657	52685.14688.12784.2	1	947.385	474.196	0.68	0.001	1.751	0.326	0.326	256.1	0.0039	2019-09-12	/core/www/modules//sdig/index.php?run_id=52685&search_id=54203&scans_id=52685&peptide_id=5656&scanf=14688&charge=2&value=9/12	9	12	GkF2	/core/www/modules//consensus/?run_id=52685&search_id=54203&scans_id=52685&peptide_id=5656&scanf=14688&charge=2&value=GkF2	0	0	0	/core/www/modules/match_peptides/blast_html4.php?run_id=52685&search_id=54203&scans_id=52685&peptide_id=5656&scanf=14688&charge=2&value=0	K.EM*M*EFTK.N	/core/www/modules/show_out/show_out_wrapper.php?run_id=52685&search_id=54203&scans_id=52685&peptide_id=5656&scanf=14688&charge=2&value=K.EM*M*EFTK.N	EM*M*EFTK	7	265	271	fully_tryptic	6	1	2				-10000	-1	-1	-1	0	0	11	/core/www/modules/core_quant/single.php?run_id=52685&search_id=54203&scans_id=52685&peptide_id=5656&scanf=14688&charge=2&value=11	2.9042	26020000	12110000	8.3333	6302.5	6442	29.4	7722.4	7722.4	495.5	417100	4616000000	2135000000	83570.9	1134000	24258.2									/core/www/modules//modScore/visual/?run_id=52685&search_id=54203&scans_id=52685&peptide_id=5656&scanf=14688&charge=2&value=	0	0	0	0	0	0	0	0	0	0	0	0	0
14691	14691	49.4	5660	14691	12787	915.395	458.201	2	8	ITMS	118938	14684	2	54203	52685	52685	77657	52685.14691.12787.2	1	915.395	458.201	0.42	0	1.81	0.757	0.757	485.5	0.00206	2019-09-12	/core/www/modules//sdig/index.php?run_id=52685&search_id=54203&scans_id=52685&peptide_id=5660&scanf=14691&charge=2&value=9/12	9	12	GkF2	/core/www/modules//consensus/?run_id=52685&search_id=54203&scans_id=52685&peptide_id=5660&scanf=14691&charge=2&value=GkF2	0	0	0	/core/www/modules/match_peptides/blast_html4.php?run_id=52685&search_id=54203&scans_id=52685&peptide_id=5660&scanf=14691&charge=2&value=0	K.EMMEFTK.N	/core/www/modules/show_out/show_out_wrapper.php?run_id=52685&search_id=54203&scans_id=52685&peptide_id=5660&scanf=14691&charge=2&value=K.EMMEFTK.N	EMMEFTK	7	265	271	fully_tryptic	6	1	2				-10000	-1	-1	-1	0	0	56	/core/www/modules/core_quant/single.php?run_id=52685&search_id=54203&scans_id=52685&peptide_id=5660&scanf=14691&charge=2&value=56	7.4057	62860000	29020000	1.3286	35042.2	12073	43.6	1793.9	1793.9	1350.2	192000	1161000000	528000000	23844.2	47801.7	22953.9									/core/www/modules//modScore/visual/?run_id=52685&search_id=54203&scans_id=52685&peptide_id=5660&scanf=14691&charge=2&value=	0	0	0	0	0	0	0	0	0	0	0	0	0
14712	14712	49.46	5680	14712	12806	1875.87	625.961	3	3	ITMS	399426	14710	2	54203	52685	52685	77657	52685.14712.12806.3	1	1875.87	625.961	0.28	0.001	1.571	0.283	0.283	256.5	0.0039	17/64	/core/www/modules//sdig/index.php?run_id=52685&search_id=54203&scans_id=52685&peptide_id=5680&scanf=14712&charge=3&value=17/64	17	64	GkF2	/core/www/modules//consensus/?run_id=52685&search_id=54203&scans_id=52685&peptide_id=5680&scanf=14712&charge=3&value=GkF2	0	0	0	/core/www/modules/match_peptides/blast_html4.php?run_id=52685&search_id=54203&scans_id=52685&peptide_id=5680&scanf=14712&charge=3&value=0	R.ELAVQAANDTNTDDDRK.E	/core/www/modules/show_out/show_out_wrapper.php?run_id=52685&search_id=54203&scans_id=52685&peptide_id=5680&scanf=14712&charge=3&value=R.ELAVQAANDTNTDDDRK.E	ELAVQAANDTNTDDDRK	17	93	109	fully_tryptic	16	1	3				-10000	-1	-1	-1	0	0	32	/core/www/modules/core_quant/single.php?run_id=52685&search_id=54203&scans_id=52685&peptide_id=5680&scanf=14712&charge=3&value=32	2.3241	219200000	208800000	1.6045	33698	8772	36.1	9454.3	9454.3	4054.2	334500	5967000000	5907000000	108200	263400	34522									/core/www/modules//modScore/visual/?run_id=52685&search_id=54203&scans_id=52685&peptide_id=5680&scanf=14712&charge=3&value=	0	0	0	0	0	0	0	0	0	0	0	0	0
14726	14726	49.49	5694	14726	12819	2374.15	594.293	4	4	ITMS	523101	14723	2	54203	52685	52685	77657	52685.14726.12819.4	1	2374.15	594.292	0.82	0.002	1.77	0.142	0.142	430.9	0.00232	29/120	/core/www/modules//sdig/index.php?run_id=52685&search_id=54203&scans_id=52685&peptide_id=5694&scanf=14726&charge=4&value=29/120	29	120	GkF2	/core/www/modules//consensus/?run_id=52685&search_id=54203&scans_id=52685&peptide_id=5694&scanf=14726&charge=4&value=GkF2	0	0	0	/core/www/modules/match_peptides/blast_html4.php?run_id=52685&search_id=54203&scans_id=52685&peptide_id=5694&scanf=14726&charge=4&value=0	R.ELAVQAANDTNTDDDRKELQK.E	/core/www/modules/show_out/show_out_wrapper.php?run_id=52685&search_id=54203&scans_id=52685&peptide_id=5694&scanf=14726&charge=4&value=R.ELAVQAANDTNTDDDRKELQK.E	ELAVQAANDTNTDDDRKELQK	21	93	113	fully_tryptic	20	1	4				-10000	-1	-1	-1	0	0	34	/core/www/modules/core_quant/single.php?run_id=52685&search_id=54203&scans_id=52685&peptide_id=5694&scanf=14726&charge=4&value=34	0.8039	285500000	339800000	0.7238	82276.8	10123	39.3	4114.6	4114.6	4795.2	748600	10950000000	14490000000	178500	275400	27010.3									/core/www/modules//modScore/visual/?run_id=52685&search_id=54203&scans_id=52685&peptide_id=5694&scanf=14726&charge=4&value=	0	0	0	0	0	0	0	0	0	0	0	0	0
14745	14745	49.53	5713	14745	12837	1083.5	361.837	3	5	ITMS	325808	14741	2	54203	52685	52685	77657	52685.14745.12837.3	1	1083.5	361.838	-0.08	0	3.29	0.714	0.714	1001.3	0.001	19/28	/core/www/modules//sdig/index.php?run_id=52685&search_id=54203&scans_id=52685&peptide_id=5713&scanf=14745&charge=3&value=19/28	19	28	GkF2	/core/www/modules//consensus/?run_id=52685&search_id=54203&scans_id=52685&peptide_id=5713&scanf=14745&charge=3&value=GkF2	0	0	0	/core/www/modules/match_peptides/blast_html4.php?run_id=52685&search_id=54203&scans_id=52685&peptide_id=5713&scanf=14745&charge=3&value=0	R.LEHHHHHH.-	/core/www/modules/show_out/show_out_wrapper.php?run_id=52685&search_id=54203&scans_id=52685&peptide_id=5713&scanf=14745&charge=3&value=R.LEHHHHHH.-	LEHHHHHH	8	299	306	fully_tryptic	7	1	7				-10000	-1	-1	-1	0	0	6	/core/www/modules/core_quant/single.php?run_id=52685&search_id=54203&scans_id=52685&peptide_id=5713&scanf=14745&charge=3&value=6	2.67	5782000	3184000	12.2	4476.8	3995	20.7	1593.7	1593.7	105.5	376400	2656000000	1491000000	51719.3	727200	18308.1									/core/www/modules//modScore/visual/?run_id=52685&search_id=54203&scans_id=52685&peptide_id=5713&scanf=14745&charge=3&value=	0	0	0	0	0	0	0	0	0	0	0	0	0
14746	14746	49.54	5714	14746	12838	963.493	321.836	3	6	ITMS	753019	14741	2	54203	52685	52685	77657	52685.14746.12838.3	1	963.493	321.836	0.29	0	1.779	0.624	0.624	347.1	0.00288	13/28	/core/www/modules//sdig/index.php?run_id=52685&search_id=54203&scans_id=52685&peptide_id=5714&scanf=14746&charge=3&value=13/28	13	28	GkF2	/core/www/modules//consensus/?run_id=52685&search_id=54203&scans_id=52685&peptide_id=5714&scanf=14746&charge=3&value=GkF2	0	0	0	/core/www/modules/match_peptides/blast_html4.php?run_id=52685&search_id=54203&scans_id=52685&peptide_id=5714&scanf=14746&charge=3&value=0	R.IRDVDM*AK.E	/core/www/modules/show_out/show_out_wrapper.php?run_id=52685&search_id=54203&scans_id=52685&peptide_id=5714&scanf=14746&charge=3&value=R.IRDVDM*AK.E	IRDVDM*AK	8	257	264	fully_tryptic	7	1	3				-10000	-1	-1	-1	0	0	14	/core/www/modules/core_quant/single.php?run_id=52685&search_id=54203&scans_id=52685&peptide_id=5714&scanf=14746&charge=3&value=14	2.8391	8047000	3683000	13.8	3410.3	4978	24.4	3375	3375	170.7	343800	2543000000	1168000000	53874.5	779200	18663.8									/core/www/modules//modScore/visual/?run_id=52685&search_id=54203&scans_id=52685&peptide_id=5714&scanf=14746&charge=3&value=	0	0	0	0	0	0	0	0	0	0	0	0	0
14766	14766	49.58	5735	14766	12857	1217.6	609.304	2	3	ITMS	1409200	14764	2	54203	52685	52685	77657	52685.14766.12857.2	1	1217.6	609.304	0.08	0	4.607	0.785	0.785	1762.1	0.00057	20/24	/core/www/modules//sdig/index.php?run_id=52685&search_id=54203&scans_id=52685&peptide_id=5735&scanf=14766&charge=2&value=20/24	20	24	GkF2	/core/www/modules//consensus/?run_id=52685&search_id=54203&scans_id=52685&peptide_id=5735&scanf=14766&charge=2&value=GkF2	0	0	0	/core/www/modules/match_peptides/blast_html4.php?run_id=52685&search_id=54203&scans_id=52685&peptide_id=5735&scanf=14766&charge=2&value=0	R.AGDDAAGLAISEK.M	/core/www/modules/show_out/show_out_wrapper.php?run_id=52685&search_id=54203&scans_id=52685&peptide_id=5735&scanf=14766&charge=2&value=R.AGDDAAGLAISEK.M	AGDDAAGLAISEK	13	40	52	fully_tryptic	12	1	2				-10000	-1	-1	-1	0	0	48	/core/www/modules/core_quant/single.php?run_id=52685&search_id=54203&scans_id=52685&peptide_id=5735&scanf=14766&charge=2&value=48	0.4904	589200000	365600000	1.1215	47006.5	11488	42.3	12994.1	12994.1	11176	2877000	25360000000	15390000000	455500	811100	30963.6									/core/www/modules//modScore/visual/?run_id=52685&search_id=54203&scans_id=52685&peptide_id=5735&scanf=14766&charge=2&value=	0	0	0	0	0	0	0	0	0	0	0	0	0
14788	14788	49.62	5758	14788	12878	1114.62	557.815	2	2	ITMS	571134	14787	2	54203	52685	52685	77657	52685.14788.12878.2	1	1114.62	557.814	0.37	0	2.426	0.569	0.569	517.5	0.00193	17/20	/core/www/modules//sdig/index.php?run_id=52685&search_id=54203&scans_id=52685&peptide_id=5758&scanf=14788&charge=2&value=17/20	17	20	GkF2	/core/www/modules//consensus/?run_id=52685&search_id=54203&scans_id=52685&peptide_id=5758&scanf=14788&charge=2&value=GkF2	0	0	0	/core/www/modules/match_peptides/blast_html4.php?run_id=52685&search_id=54203&scans_id=52685&peptide_id=5758&scanf=14788&charge=2&value=0	R.QLTIGQNAAAK.N	/core/www/modules/show_out/show_out_wrapper.php?run_id=52685&search_id=54203&scans_id=52685&peptide_id=5758&scanf=14788&charge=2&value=R.QLTIGQNAAAK.N	QLTIGQNAAAK	11	16	26	fully_tryptic	10	1	2				-10000	-1	-1	-1	0	0	30	/core/www/modules/core_quant/single.php?run_id=52685&search_id=54203&scans_id=52685&peptide_id=5758&scanf=14788&charge=2&value=30	1.153	498000000	284700000	0.8636	64735	10072	39.1	9359	9359	8908.5	1216000	13490000000	7397000000	238200	362400	28583.9									/core/www/modules//modScore/visual/?run_id=52685&search_id=54203&scans_id=52685&peptide_id=5758&scanf=14788&charge=2&value=	0	0	0	0	0	0	0	0	0	0	0	0	0
14791	14791	49.63	5762	14791	12881	760.395	380.701	2	5	ITMS	350093	14787	2	54203	52685	52685	77657	52685.14791.12881.2	1	760.395	380.701	-0.09	0	2.018	0.628	0.628	890.4	0.00112	2019-10-12	/core/www/modules//sdig/index.php?run_id=52685&search_id=54203&scans_id=52685&peptide_id=5762&scanf=14791&charge=2&value=10/12	10	12	GkF2	/core/www/modules//consensus/?run_id=52685&search_id=54203&scans_id=52685&peptide_id=5762&scanf=14791&charge=2&value=GkF2	0	0	0	/core/www/modules/match_peptides/blast_html4.php?run_id=52685&search_id=54203&scans_id=52685&peptide_id=5762&scanf=14791&charge=2&value=0	R.GLEQASR.N	/core/www/modules/show_out/show_out_wrapper.php?run_id=52685&search_id=54203&scans_id=52685&peptide_id=5762&scanf=14791&charge=2&value=R.GLEQASR.N	GLEQASR	7	59	65	fully_tryptic	6	1	2				-10000	-1	-1	-1	0	0	10	/core/www/modules/core_quant/single.php?run_id=52685&search_id=54203&scans_id=52685&peptide_id=5762&scanf=14791&charge=2&value=10	2.6533	13180000	4537000	11.5	4708.3	5128	24.9	3804.2	3804.2	243.5	502400	4542000000	1568000000	85074.3	1162000	21960.8									/core/www/modules//modScore/visual/?run_id=52685&search_id=54203&scans_id=52685&peptide_id=5762&scanf=14791&charge=2&value=	0	0	0	0	0	0	0	0	0	0	0	0	0
14792	14792	49.63	5763	14792	12882	821.427	411.217	2	6	ITMS	273300	14787	2	54203	52685	52685	77657	52685.14792.12882.2	1	821.426	411.217	0.09	0	1.967	0.756	0.756	672.6	0.00149	2019-09-12	/core/www/modules//sdig/index.php?run_id=52685&search_id=54203&scans_id=52685&peptide_id=5763&scanf=14792&charge=2&value=9/12	9	12	GkF2	/core/www/modules//consensus/?run_id=52685&search_id=54203&scans_id=52685&peptide_id=5763&scanf=14792&charge=2&value=GkF2	0	0	0	/core/www/modules/match_peptides/blast_html4.php?run_id=52685&search_id=54203&scans_id=52685&peptide_id=5763&scanf=14792&charge=2&value=0	K.LGAYQNR.L	/core/www/modules/show_out/show_out_wrapper.php?run_id=52685&search_id=54203&scans_id=52685&peptide_id=5763&scanf=14792&charge=2&value=K.LGAYQNR.L	LGAYQNR	7	229	235	fully_tryptic	6	1	2				-10000	-1	-1	-1	0	0	12	/core/www/modules/core_quant/single.php?run_id=52685&search_id=54203&scans_id=52685&peptide_id=5763&scanf=14792&charge=2&value=12	2.5681	19050000	7739000	12.4	4033.3	5994	28	7341.5	7341.5	379.6	488900	4753000000	1918000000	89385	1288000	19695									/core/www/modules//modScore/visual/?run_id=52685&search_id=54203&scans_id=52685&peptide_id=5763&scanf=14792&charge=2&value=	0	0	0	0	0	0	0	0	0	0	0	0	0
14813	14813	49.68	5784	14813	12902	1294.63	647.817	2	4	ITMS	421804	14810	2	54203	52685	52685	77657	52685.14813.12902.2	1	1294.63	647.817	0.06	0	3.386	0.807	0.807	823.8	0.00121	16/20	/core/www/modules//sdig/index.php?run_id=52685&search_id=54203&scans_id=52685&peptide_id=5784&scanf=14813&charge=2&value=16/20	16	20	GkF2	/core/www/modules//consensus/?run_id=52685&search_id=54203&scans_id=52685&peptide_id=5784&scanf=14813&charge=2&value=GkF2	0	0	0	/core/www/modules/match_peptides/blast_html4.php?run_id=52685&search_id=54203&scans_id=52685&peptide_id=5784&scanf=14813&charge=2&value=0	R.IADQTEFNTQK.L	/core/www/modules/show_out/show_out_wrapper.php?run_id=52685&search_id=54203&scans_id=52685&peptide_id=5784&scanf=14813&charge=2&value=R.IADQTEFNTQK.L	IADQTEFNTQK	11	125	135	fully_tryptic	10	1	2				-10000	-1	-1	-1	0	0	31	/core/www/modules/core_quant/single.php?run_id=52685&search_id=54203&scans_id=52685&peptide_id=5784&scanf=14813&charge=2&value=31	0.8812	510700000	336600000	1.1898	40361.1	9031	36.7	15859.7	15859.7	10635.4	1610000	18370000000	12350000000	344900	863400	27544									/core/www/modules//modScore/visual/?run_id=52685&search_id=54203&scans_id=52685&peptide_id=5784&scanf=14813&charge=2&value=	0	0	0	0	0	0	0	0	0	0	0	0	0
14814	14814	49.68	5785	14814	12903	1399.74	467.253	3	5	ITMS	685939	14810	2	54203	52685	52685	77657	52685.14814.12903.3	1	1399.74	467.253	0.36	0.001	3.495	0.643	0.643	1309.5	0.00076	23/44	/core/www/modules//sdig/index.php?run_id=52685&search_id=54203&scans_id=52685&peptide_id=5785&scanf=14814&charge=3&value=23/44	23	44	GkF2	/core/www/modules//consensus/?run_id=52685&search_id=54203&scans_id=52685&peptide_id=5785&scanf=14814&charge=3&value=GkF2	0	0	0	/core/www/modules/match_peptides/blast_html4.php?run_id=52685&search_id=54203&scans_id=52685&peptide_id=5785&scanf=14814&charge=3&value=0	R.INHNIAALNTYR.Q	/core/www/modules/show_out/show_out_wrapper.php?run_id=52685&search_id=54203&scans_id=52685&peptide_id=5785&scanf=14814&charge=3&value=R.INHNIAALNTYR.Q	INHNIAALNTYR	12	4	15	fully_tryptic	11	1	3				-10000	-1	-1	-1	0	0	54	/core/www/modules/core_quant/single.php?run_id=52685&search_id=54203&scans_id=52685&peptide_id=5785&scanf=14814&charge=3&value=54	0.6019	304600000	216900000	1.0567	45870.1	12144	43.8	6764.3	6764.3	6285.1	1544000	13790000000	9977000000	279900	606500	23494.5									/core/www/modules//modScore/visual/?run_id=52685&search_id=54203&scans_id=52685&peptide_id=5785&scanf=14814&charge=3&value=	0	0	0	0	0	0	0	0	0	0	0	0	0
14815	14815	49.68	5786	14815	12904	947.385	474.196	2	6	ITMS	334151	14810	2	54203	52685	52685	77657	52685.14815.12904.2	1	947.385	474.196	0.62	0.001	1.773	0.404	0.404	144.7	0.00691	2019-07-12	/core/www/modules//sdig/index.php?run_id=52685&search_id=54203&scans_id=52685&peptide_id=5786&scanf=14815&charge=2&value=7/12	7	12	GkF2	/core/www/modules//consensus/?run_id=52685&search_id=54203&scans_id=52685&peptide_id=5786&scanf=14815&charge=2&value=GkF2	0	0	0	/core/www/modules/match_peptides/blast_html4.php?run_id=52685&search_id=54203&scans_id=52685&peptide_id=5786&scanf=14815&charge=2&value=0	K.EM*M*EFTK.N	/core/www/modules/show_out/show_out_wrapper.php?run_id=52685&search_id=54203&scans_id=52685&peptide_id=5786&scanf=14815&charge=2&value=K.EM*M*EFTK.N	EM*M*EFTK	7	265	271	fully_tryptic	6	1	2				-10000	-1	-1	-1	0	0	11	/core/www/modules/core_quant/single.php?run_id=52685&search_id=54203&scans_id=52685&peptide_id=5786&scanf=14815&charge=2&value=11	2.1694	26020000	12110000	8.3333	6302.5	6442	29.4	7722.4	7722.4	495.5	637400	4616000000	2135000000	83570.9	1134000	23383.9									/core/www/modules//modScore/visual/?run_id=52685&search_id=54203&scans_id=52685&peptide_id=5786&scanf=14815&charge=2&value=	0	0	0	0	0	0	0	0	0	0	0	0	0
14821	14821	49.69	5793	14821	12910	915.395	458.201	2	12	ITMS	122566	14810	2	54203	52685	52685	77657	52685.14821.12910.2	1	915.395	458.201	0.32	0	1.702	0.757	0.757	446.5	0.00224	2019-09-12	/core/www/modules//sdig/index.php?run_id=52685&search_id=54203&scans_id=52685&peptide_id=5793&scanf=14821&charge=2&value=9/12	9	12	GkF2	/core/www/modules//consensus/?run_id=52685&search_id=54203&scans_id=52685&peptide_id=5793&scanf=14821&charge=2&value=GkF2	0	0	0	/core/www/modules/match_peptides/blast_html4.php?run_id=52685&search_id=54203&scans_id=52685&peptide_id=5793&scanf=14821&charge=2&value=0	K.EMMEFTK.N	/core/www/modules/show_out/show_out_wrapper.php?run_id=52685&search_id=54203&scans_id=52685&peptide_id=5793&scanf=14821&charge=2&value=K.EMMEFTK.N	EMMEFTK	7	265	271	fully_tryptic	6	1	2				-10000	-1	-1	-1	0	0	56	/core/www/modules/core_quant/single.php?run_id=52685&search_id=54203&scans_id=52685&peptide_id=5793&scanf=14821&charge=2&value=56	9.1316	62860000	29020000	1.3286	35042.2	12073	43.6	1793.9	1793.9	1350.2	158900	1161000000	528000000	23844.2	47801.7	22064.8									/core/www/modules//modScore/visual/?run_id=52685&search_id=54203&scans_id=52685&peptide_id=5793&scanf=14821&charge=2&value=	0	0	0	0	0	0	0	0	0	0	0	0	0
14836	14836	49.72	5807	14836	12924	1875.87	625.961	3	5	ITMS	229725	14832	2	54203	52685	52685	77657	52685.14836.12924.3	1	1875.87	625.961	0.3	0.001	1.968	0.536	0.536	583.2	0.00171	24/64	/core/www/modules//sdig/index.php?run_id=52685&search_id=54203&scans_id=52685&peptide_id=5807&scanf=14836&charge=3&value=24/64	24	64	GkF2	/core/www/modules//consensus/?run_id=52685&search_id=54203&scans_id=52685&peptide_id=5807&scanf=14836&charge=3&value=GkF2	0	0	0	/core/www/modules/match_peptides/blast_html4.php?run_id=52685&search_id=54203&scans_id=52685&peptide_id=5807&scanf=14836&charge=3&value=0	R.ELAVQAANDTNTDDDRK.E	/core/www/modules/show_out/show_out_wrapper.php?run_id=52685&search_id=54203&scans_id=52685&peptide_id=5807&scanf=14836&charge=3&value=R.ELAVQAANDTNTDDDRK.E	ELAVQAANDTNTDDDRK	17	93	109	fully_tryptic	16	1	3				-10000	-1	-1	-1	0	0	32	/core/www/modules/core_quant/single.php?run_id=52685&search_id=54203&scans_id=52685&peptide_id=5807&scanf=14836&charge=3&value=32	2.2249	219200000	208800000	1.6045	33698	8772	36.1	9454.3	9454.3	4054.2	348300	5996000000	5933000000	108700	267300	30878.3									/core/www/modules//modScore/visual/?run_id=52685&search_id=54203&scans_id=52685&peptide_id=5807&scanf=14836&charge=3&value=	0	0	0	0	0	0	0	0	0	0	0	0	0
14855	14855	49.77	5827	14855	12942	1083.5	361.837	3	3	ITMS	250835	14853	2	54203	52685	52685	77657	52685.14855.12942.3	1	1083.5	361.838	-0.04	0	2.856	0.566	0.566	445.6	0.00224	13/28	/core/www/modules//sdig/index.php?run_id=52685&search_id=54203&scans_id=52685&peptide_id=5827&scanf=14855&charge=3&value=13/28	13	28	GkF2	/core/www/modules//consensus/?run_id=52685&search_id=54203&scans_id=52685&peptide_id=5827&scanf=14855&charge=3&value=GkF2	0	0	0	/core/www/modules/match_peptides/blast_html4.php?run_id=52685&search_id=54203&scans_id=52685&peptide_id=5827&scanf=14855&charge=3&value=0	R.LEHHHHHH.-	/core/www/modules/show_out/show_out_wrapper.php?run_id=52685&search_id=54203&scans_id=52685&peptide_id=5827&scanf=14855&charge=3&value=R.LEHHHHHH.-	LEHHHHHH	8	299	306	fully_tryptic	7	1	7				-10000	-1	-1	-1	0	0	6	/core/www/modules/core_quant/single.php?run_id=52685&search_id=54203&scans_id=52685&peptide_id=5827&scanf=14855&charge=3&value=6	4.435	5782000	3184000	12.2	4476.8	3995	20.7	1593.7	1593.7	105.5	238700	2656000000	1491000000	51719.3	727200	17831.7									/core/www/modules//modScore/visual/?run_id=52685&search_id=54203&scans_id=52685&peptide_id=5827&scanf=14855&charge=3&value=	0	0	0	0	0	0	0	0	0	0	0	0	0
14857	14857	49.77	5829	14857	12944	963.493	321.836	3	5	ITMS	557406	14853	2	54203	52685	52685	77657	52685.14857.12944.3	1	963.493	321.836	0.19	0	2.25	0.504	0.504	204.7	0.00489	2019-10-28	/core/www/modules//sdig/index.php?run_id=52685&search_id=54203&scans_id=52685&peptide_id=5829&scanf=14857&charge=3&value=10/28	10	28	GkF2	/core/www/modules//consensus/?run_id=52685&search_id=54203&scans_id=52685&peptide_id=5829&scanf=14857&charge=3&value=GkF2	0	0	0	/core/www/modules/match_peptides/blast_html4.php?run_id=52685&search_id=54203&scans_id=52685&peptide_id=5829&scanf=14857&charge=3&value=0	R.IRDVDM*AK.E	/core/www/modules/show_out/show_out_wrapper.php?run_id=52685&search_id=54203&scans_id=52685&peptide_id=5829&scanf=14857&charge=3&value=R.IRDVDM*AK.E	IRDVDM*AK	8	257	264	fully_tryptic	7	1	3				-10000	-1	-1	-1	0	0	14	/core/www/modules/core_quant/single.php?run_id=52685&search_id=54203&scans_id=52685&peptide_id=5829&scanf=14857&charge=3&value=14	4.7394	8047000	3683000	13.8	3410.3	4978	24.4	3375	3375	170.7	216600	2543000000	1168000000	53874.5	779200	16753.1									/core/www/modules//modScore/visual/?run_id=52685&search_id=54203&scans_id=52685&peptide_id=5829&scanf=14857&charge=3&value=	0	0	0	0	0	0	0	0	0	0	0	0	0
14867	14867	49.79	5840	14867	12954	1875.87	938.438	2	15	ITMS	21032.7	14853	2	54203	52685	52685	77657	52685.14867.12954.2	1	1875.87	938.438	0.02	0	4.546	0.741	0.741	1297.5	0.00077	21/32	/core/www/modules//sdig/index.php?run_id=52685&search_id=54203&scans_id=52685&peptide_id=5840&scanf=14867&charge=2&value=21/32	21	32	GkF2	/core/www/modules//consensus/?run_id=52685&search_id=54203&scans_id=52685&peptide_id=5840&scanf=14867&charge=2&value=GkF2	0	0	0	/core/www/modules/match_peptides/blast_html4.php?run_id=52685&search_id=54203&scans_id=52685&peptide_id=5840&scanf=14867&charge=2&value=0	R.ELAVQAANDTNTDDDRK.E	/core/www/modules/show_out/show_out_wrapper.php?run_id=52685&search_id=54203&scans_id=52685&peptide_id=5840&scanf=14867&charge=2&value=R.ELAVQAANDTNTDDDRK.E	ELAVQAANDTNTDDDRK	17	93	109	fully_tryptic	16	1	3				-10000	-1	-1	-1	0	0	72	/core/www/modules/core_quant/single.php?run_id=52685&search_id=54203&scans_id=52685&peptide_id=5840&scanf=14867&charge=2&value=72	58.2	73575.9	39862.2	3.2101	19043.9	14893	49.9	3.8635	3.8635	1.2036	0	397700	379500	6.3458	19.3	29743									/core/www/modules//modScore/visual/?run_id=52685&search_id=54203&scans_id=52685&peptide_id=5840&scanf=14867&charge=2&value=	0	0	0	0	0	0	0	0	0	0	0	0	0
14894	14894	49.86	5866	14894	12979	1344.66	672.835	2	2	ITMS	8057940	14893	2	54203	52685	52685	77657	52685.14894.12979.2	1	1344.66	672.836	-0.99	-0.001	3.585	0.736	0.736	1067.3	0.00094	17/20	/core/www/modules//sdig/index.php?run_id=52685&search_id=54203&scans_id=52685&peptide_id=5866&scanf=14894&charge=2&value=17/20	17	20	GkF2	/core/www/modules//consensus/?run_id=52685&search_id=54203&scans_id=52685&peptide_id=5866&scanf=14894&charge=2&value=GkF2	0	0	0	/core/www/modules/match_peptides/blast_html4.php?run_id=52685&search_id=54203&scans_id=52685&peptide_id=5866&scanf=14894&charge=2&value=0	K.EINELVDEIDR.I	/core/www/modules/show_out/show_out_wrapper.php?run_id=52685&search_id=54203&scans_id=52685&peptide_id=5866&scanf=14894&charge=2&value=K.EINELVDEIDR.I	EINELVDEIDR	11	114	124	fully_tryptic	10	1	2				-10000	-1	-1	-1	0	0	73	/core/www/modules/core_quant/single.php?run_id=52685&search_id=54203&scans_id=52685&peptide_id=5866&scanf=14894&charge=2&value=73	0.0775	18070000	12210000	3.2101	18639.5	14893	49.9	969.7	969.7	302.1	18070000	171800000	113700000	2818.7	9150	29497.8									/core/www/modules//modScore/visual/?run_id=52685&search_id=54203&scans_id=52685&peptide_id=5866&scanf=14894&charge=2&value=	0	0	0	0	0	0	0	0	0	0	0	0	0
14895	14895	49.87	5867	14895	12980	1217.6	609.304	2	3	ITMS	788582	14893	2	54203	52685	52685	77657	52685.14895.12980.2	1	1217.6	609.304	0.11	0	3.923	0.795	0.795	1637.3	0.00061	19/24	/core/www/modules//sdig/index.php?run_id=52685&search_id=54203&scans_id=52685&peptide_id=5867&scanf=14895&charge=2&value=19/24	19	24	GkF2	/core/www/modules//consensus/?run_id=52685&search_id=54203&scans_id=52685&peptide_id=5867&scanf=14895&charge=2&value=GkF2	0	0	0	/core/www/modules/match_peptides/blast_html4.php?run_id=52685&search_id=54203&scans_id=52685&peptide_id=5867&scanf=14895&charge=2&value=0	R.AGDDAAGLAISEK.M	/core/www/modules/show_out/show_out_wrapper.php?run_id=52685&search_id=54203&scans_id=52685&peptide_id=5867&scanf=14895&charge=2&value=R.AGDDAAGLAISEK.M	AGDDAAGLAISEK	13	40	52	fully_tryptic	12	1	2				-10000	-1	-1	-1	0	0	48	/core/www/modules/core_quant/single.php?run_id=52685&search_id=54203&scans_id=52685&peptide_id=5867&scanf=14895&charge=2&value=48	0.6338	589200000	365600000	1.1215	47006.5	11488	42.3	12994.1	12994.1	11176	2155000	25360000000	15390000000	455500	811100	29812.3									/core/www/modules//modScore/visual/?run_id=52685&search_id=54203&scans_id=52685&peptide_id=5867&scanf=14895&charge=2&value=	0	0	0	0	0	0	0	0	0	0	0	0	0
14896	14896	49.87	5868	14896	12981	1114.62	557.815	2	4	ITMS	404101	14893	2	54203	52685	52685	77657	52685.14896.12981.2	1	1114.62	557.814	0.31	0	2.127	0.645	0.645	197.7	0.00506	2019-12-20	/core/www/modules//sdig/index.php?run_id=52685&search_id=54203&scans_id=52685&peptide_id=5868&scanf=14896&charge=2&value=12/20	12	20	GkF2	/core/www/modules//consensus/?run_id=52685&search_id=54203&scans_id=52685&peptide_id=5868&scanf=14896&charge=2&value=GkF2	0	0	0	/core/www/modules/match_peptides/blast_html4.php?run_id=52685&search_id=54203&scans_id=52685&peptide_id=5868&scanf=14896&charge=2&value=0	R.QLTIGQNAAAK.N	/core/www/modules/show_out/show_out_wrapper.php?run_id=52685&search_id=54203&scans_id=52685&peptide_id=5868&scanf=14896&charge=2&value=R.QLTIGQNAAAK.N	QLTIGQNAAAK	11	16	26	fully_tryptic	10	1	2				-10000	-1	-1	-1	0	0	30	/core/www/modules/core_quant/single.php?run_id=52685&search_id=54203&scans_id=52685&peptide_id=5868&scanf=14896&charge=2&value=30	1.4011	498000000	284700000	0.8636	64735	10072	39.1	9359	9359	8908.5	981500	13490000000	7397000000	238200	362400	26433.8									/core/www/modules//modScore/visual/?run_id=52685&search_id=54203&scans_id=52685&peptide_id=5868&scanf=14896&charge=2&value=	0	0	0	0	0	0	0	0	0	0	0	0	0
14911	14911	49.89	5885	14911	12996	2661.29	666.078	4	19	ITMS	84132.8	14893	2	54203	52685	52685	77657	52685.14911.12996.4	1	2661.29	666.078	-0.47	-0.001	2.344	0.001	0.001	749	0.00134	33/132	/core/www/modules//sdig/index.php?run_id=52685&search_id=54203&scans_id=52685&peptide_id=5885&scanf=14911&charge=4&value=33/132	33	132	GkF2	/core/www/modules//consensus/?run_id=52685&search_id=54203&scans_id=52685&peptide_id=5885&scanf=14911&charge=4&value=GkF2	0	0	0	/core/www/modules/match_peptides/blast_html4.php?run_id=52685&search_id=54203&scans_id=52685&peptide_id=5885&scanf=14911&charge=4&value=0	R.MRELAVQAANDTNTDDDRKELQK.E	/core/www/modules/show_out/show_out_wrapper.php?run_id=52685&search_id=54203&scans_id=52685&peptide_id=5885&scanf=14911&charge=4&value=R.MRELAVQAANDTNTDDDRKELQK.E	MRELAVQAANDTNTDDDRKELQK	23	91	113	fully_tryptic	22	1	5				-10000	-1	-1	-1	0	0	74	/core/www/modules/core_quant/single.php?run_id=52685&search_id=54203&scans_id=52685&peptide_id=5885&scanf=14911&charge=4&value=74	13.4	59137.2	105600	3.5759	18291.4	14985	50	3.2331	3.2331	0.9041	47790.7	548900	1291000	8.5219	33.9	28739.1									/core/www/modules//modScore/visual/?run_id=52685&search_id=54203&scans_id=52685&peptide_id=5885&scanf=14911&charge=4&value=	0	0	0	0	0	0	0	0	0	0	0	0	0
14919	14919	49.92	5892	14919	13003	760.395	380.701	2	4	ITMS	346447	14916	2	54203	52685	52685	77657	52685.14919.13003.2	1	760.395	380.701	-0.02	0	2.122	0.573	0.573	872.9	0.00115	2019-10-12	/core/www/modules//sdig/index.php?run_id=52685&search_id=54203&scans_id=52685&peptide_id=5892&scanf=14919&charge=2&value=10/12	10	12	GkF2	/core/www/modules//consensus/?run_id=52685&search_id=54203&scans_id=52685&peptide_id=5892&scanf=14919&charge=2&value=GkF2	0	0	0	/core/www/modules/match_peptides/blast_html4.php?run_id=52685&search_id=54203&scans_id=52685&peptide_id=5892&scanf=14919&charge=2&value=0	R.GLEQASR.N	/core/www/modules/show_out/show_out_wrapper.php?run_id=52685&search_id=54203&scans_id=52685&peptide_id=5892&scanf=14919&charge=2&value=R.GLEQASR.N	GLEQASR	7	59	65	fully_tryptic	6	1	2				-10000	-1	-1	-1	0	0	10	/core/www/modules/core_quant/single.php?run_id=52685&search_id=54203&scans_id=52685&peptide_id=5892&scanf=14919&charge=2&value=10	2.793	13180000	4537000	11.5	4708.3	5128	24.9	3804.2	3804.2	243.5	474200	4545000000	1569000000	85137.1	1162000	20527.5									/core/www/modules//modScore/visual/?run_id=52685&search_id=54203&scans_id=52685&peptide_id=5892&scanf=14919&charge=2&value=	0	0	0	0	0	0	0	0	0	0	0	0	0
14921	14921	49.92	5895	14921	13005	821.427	411.217	2	6	ITMS	258290	14916	2	54203	52685	52685	77657	52685.14921.13005.2	1	821.426	411.217	0.1	0	2.186	0.683	0.683	853.1	0.00117	2019-10-12	/core/www/modules//sdig/index.php?run_id=52685&search_id=54203&scans_id=52685&peptide_id=5895&scanf=14921&charge=2&value=10/12	10	12	GkF2	/core/www/modules//consensus/?run_id=52685&search_id=54203&scans_id=52685&peptide_id=5895&scanf=14921&charge=2&value=GkF2	0	0	0	/core/www/modules/match_peptides/blast_html4.php?run_id=52685&search_id=54203&scans_id=52685&peptide_id=5895&scanf=14921&charge=2&value=0	K.LGAYQNR.L	/core/www/modules/show_out/show_out_wrapper.php?run_id=52685&search_id=54203&scans_id=52685&peptide_id=5895&scanf=14921&charge=2&value=K.LGAYQNR.L	LGAYQNR	7	229	235	fully_tryptic	6	1	2				-10000	-1	-1	-1	0	0	12	/core/www/modules/core_quant/single.php?run_id=52685&search_id=54203&scans_id=52685&peptide_id=5895&scanf=14921&charge=2&value=12	2.985	19050000	7739000	12.4	4033.3	5994	28	7341.5	7341.5	379.6	410900	4753000000	1918000000	89385	1288000	19063.8									/core/www/modules//modScore/visual/?run_id=52685&search_id=54203&scans_id=52685&peptide_id=5895&scanf=14921&charge=2&value=	0	0	0	0	0	0	0	0	0	0	0	0	0
14941	14941	49.96	5916	14941	13024	1399.74	467.253	3	3	ITMS	823331	14939	2	54203	52685	52685	77657	52685.14941.13024.3	1	1399.74	467.253	0.26	0	3.603	0.613	0.613	1211.2	0.00083	22/44	/core/www/modules//sdig/index.php?run_id=52685&search_id=54203&scans_id=52685&peptide_id=5916&scanf=14941&charge=3&value=22/44	22	44	GkF2	/core/www/modules//consensus/?run_id=52685&search_id=54203&scans_id=52685&peptide_id=5916&scanf=14941&charge=3&value=GkF2	0	0	0	/core/www/modules/match_peptides/blast_html4.php?run_id=52685&search_id=54203&scans_id=52685&peptide_id=5916&scanf=14941&charge=3&value=0	R.INHNIAALNTYR.Q	/core/www/modules/show_out/show_out_wrapper.php?run_id=52685&search_id=54203&scans_id=52685&peptide_id=5916&scanf=14941&charge=3&value=R.INHNIAALNTYR.Q	INHNIAALNTYR	12	4	15	fully_tryptic	11	1	3				-10000	-1	-1	-1	0	0	54	/core/www/modules/core_quant/single.php?run_id=52685&search_id=54203&scans_id=52685&peptide_id=5916&scanf=14941&charge=3&value=54	0.9058	304600000	216900000	1.0567	45870.1	12144	43.8	6764.3	6764.3	6285.1	1110000	13790000000	9979000000	279900	606800	22265.4									/core/www/modules//modScore/visual/?run_id=52685&search_id=54203&scans_id=52685&peptide_id=5916&scanf=14941&charge=3&value=	0	0	0	0	0	0	0	0	0	0	0	0	0
14942	14942	49.96	5917	14942	13025	947.385	474.196	2	4	ITMS	521531	14939	2	54203	52685	52685	77657	52685.14942.13025.2	1	947.385	474.196	0.49	0	1.638	0.333	0.333	425.2	0.00235	2019-11-12	/core/www/modules//sdig/index.php?run_id=52685&search_id=54203&scans_id=52685&peptide_id=5917&scanf=14942&charge=2&value=11/12	11	12	GkF2	/core/www/modules//consensus/?run_id=52685&search_id=54203&scans_id=52685&peptide_id=5917&scanf=14942&charge=2&value=GkF2	0	0	0	/core/www/modules/match_peptides/blast_html4.php?run_id=52685&search_id=54203&scans_id=52685&peptide_id=5917&scanf=14942&charge=2&value=0	K.EM*M*EFTK.N	/core/www/modules/show_out/show_out_wrapper.php?run_id=52685&search_id=54203&scans_id=52685&peptide_id=5917&scanf=14942&charge=2&value=K.EM*M*EFTK.N	EM*M*EFTK	7	265	271	fully_tryptic	6	1	2				-10000	-1	-1	-1	0	0	11	/core/www/modules/core_quant/single.php?run_id=52685&search_id=54203&scans_id=52685&peptide_id=5917&scanf=14942&charge=2&value=11	2.8948	26020000	12110000	8.3333	6302.5	6442	29.4	7722.4	7722.4	495.5	480100	4617000000	2136000000	83598.9	1134000	21948.2									/core/www/modules//modScore/visual/?run_id=52685&search_id=54203&scans_id=52685&peptide_id=5917&scanf=14942&charge=2&value=	0	0	0	0	0	0	0	0	0	0	0	0	0
14946	14946	49.97	5921	14946	13029	915.395	458.201	2	8	ITMS	154623	14939	2	54203	52685	52685	77657	52685.14946.13029.2	1	915.395	458.201	0.05	0	1.8	0.723	0.723	295	0.00339	2019-07-12	/core/www/modules//sdig/index.php?run_id=52685&search_id=54203&scans_id=52685&peptide_id=5921&scanf=14946&charge=2&value=7/12	7	12	GkF2	/core/www/modules//consensus/?run_id=52685&search_id=54203&scans_id=52685&peptide_id=5921&scanf=14946&charge=2&value=GkF2	0	0	0	/core/www/modules/match_peptides/blast_html4.php?run_id=52685&search_id=54203&scans_id=52685&peptide_id=5921&scanf=14946&charge=2&value=0	K.EMMEFTK.N	/core/www/modules/show_out/show_out_wrapper.php?run_id=52685&search_id=54203&scans_id=52685&peptide_id=5921&scanf=14946&charge=2&value=K.EMMEFTK.N	EMMEFTK	7	265	271	fully_tryptic	6	1	2				-10000	-1	-1	-1	0	0	56	/core/www/modules/core_quant/single.php?run_id=52685&search_id=54203&scans_id=52685&peptide_id=5921&scanf=14946&charge=2&value=56	8.3742	62860000	29020000	1.3286	35042.2	12073	43.6	1793.9	1793.9	1350.2	156900	1161000000	528000000	23844.2	47801.7	21648.4									/core/www/modules//modScore/visual/?run_id=52685&search_id=54203&scans_id=52685&peptide_id=5921&scanf=14946&charge=2&value=	0	0	0	0	0	0	0	0	0	0	0	0	0
14964	14964	50.01	5939	14964	13046	1294.63	647.817	2	3	ITMS	636107	14962	2	54203	52685	52685	77657	52685.14964.13046.2	1	1294.63	647.817	-0.04	0	3.359	0.831	0.831	1312.4	0.00076	18/20	/core/www/modules//sdig/index.php?run_id=52685&search_id=54203&scans_id=52685&peptide_id=5939&scanf=14964&charge=2&value=18/20	18	20	GkF2	/core/www/modules//consensus/?run_id=52685&search_id=54203&scans_id=52685&peptide_id=5939&scanf=14964&charge=2&value=GkF2	0	0	0	/core/www/modules/match_peptides/blast_html4.php?run_id=52685&search_id=54203&scans_id=52685&peptide_id=5939&scanf=14964&charge=2&value=0	R.IADQTEFNTQK.L	/core/www/modules/show_out/show_out_wrapper.php?run_id=52685&search_id=54203&scans_id=52685&peptide_id=5939&scanf=14964&charge=2&value=R.IADQTEFNTQK.L	IADQTEFNTQK	11	125	135	fully_tryptic	10	1	2				-10000	-1	-1	-1	0	0	31	/core/www/modules/core_quant/single.php?run_id=52685&search_id=54203&scans_id=52685&peptide_id=5939&scanf=14964&charge=2&value=31	1.0545	510700000	336600000	1.1898	40361.1	9031	36.7	15859.7	15859.7	10635.4	1347000	18370000000	12350000000	344900	863400	27810.6									/core/www/modules//modScore/visual/?run_id=52685&search_id=54203&scans_id=52685&peptide_id=5939&scanf=14964&charge=2&value=	0	0	0	0	0	0	0	0	0	0	0	0	0
14965	14965	50.01	5940	14965	13047	1875.87	625.961	3	4	ITMS	258066	14962	2	54203	52685	52685	77657	52685.14965.13047.3	1	1875.87	625.961	0.41	0.001	1.516	0.581	0.581	276.2	0.00362	19/64	/core/www/modules//sdig/index.php?run_id=52685&search_id=54203&scans_id=52685&peptide_id=5940&scanf=14965&charge=3&value=19/64	19	64	GkF2	/core/www/modules//consensus/?run_id=52685&search_id=54203&scans_id=52685&peptide_id=5940&scanf=14965&charge=3&value=GkF2	0	0	0	/core/www/modules/match_peptides/blast_html4.php?run_id=52685&search_id=54203&scans_id=52685&peptide_id=5940&scanf=14965&charge=3&value=0	R.ELAVQAANDTNTDDDRK.E	/core/www/modules/show_out/show_out_wrapper.php?run_id=52685&search_id=54203&scans_id=52685&peptide_id=5940&scanf=14965&charge=3&value=R.ELAVQAANDTNTDDDRK.E	ELAVQAANDTNTDDDRK	17	93	109	fully_tryptic	16	1	3				-10000	-1	-1	-1	0	0	32	/core/www/modules/core_quant/single.php?run_id=52685&search_id=54203&scans_id=52685&peptide_id=5940&scanf=14965&charge=3&value=32	1.956	219200000	208800000	1.6045	33698	8772	36.1	9454.3	9454.3	4054.2	481800	5996000000	5933000000	108700	267300	30619.8									/core/www/modules//modScore/visual/?run_id=52685&search_id=54203&scans_id=52685&peptide_id=5940&scanf=14965&charge=3&value=	0	0	0	0	0	0	0	0	0	0	0	0	0
14969	14969	50.02	5944	14969	13051	1083.5	361.838	3	8	ITMS	220508	14962	2	54203	52685	52685	77657	52685.14969.13051.3	1	1083.5	361.838	0.09	0	2.225	0.546	0.546	428.8	0.00233	14/28	/core/www/modules//sdig/index.php?run_id=52685&search_id=54203&scans_id=52685&peptide_id=5944&scanf=14969&charge=3&value=14/28	14	28	GkF2	/core/www/modules//consensus/?run_id=52685&search_id=54203&scans_id=52685&peptide_id=5944&scanf=14969&charge=3&value=GkF2	0	0	0	/core/www/modules/match_peptides/blast_html4.php?run_id=52685&search_id=54203&scans_id=52685&peptide_id=5944&scanf=14969&charge=3&value=0	R.LEHHHHHH.-	/core/www/modules/show_out/show_out_wrapper.php?run_id=52685&search_id=54203&scans_id=52685&peptide_id=5944&scanf=14969&charge=3&value=R.LEHHHHHH.-	LEHHHHHH	8	299	306	fully_tryptic	7	1	7				-10000	-1	-1	-1	0	0	6	/core/www/modules/core_quant/single.php?run_id=52685&search_id=54203&scans_id=52685&peptide_id=5944&scanf=14969&charge=3&value=6	4.0309	5782000	3184000	12.2	4476.8	3995	20.7	1593.7	1593.7	105.5	215000	2656000000	1491000000	51719.3	727200	17788.1									/core/www/modules//modScore/visual/?run_id=52685&search_id=54203&scans_id=52685&peptide_id=5944&scanf=14969&charge=3&value=	0	0	0	0	0	0	0	0	0	0	0	0	0
14973	14973	50.03	5949	14973	13055	963.493	321.836	3	12	ITMS	395711	14962	2	54203	52685	52685	77657	52685.14973.13055.3	1	963.493	321.836	0.22	0	2.446	0.568	0.568	563.6	0.00177	15/28	/core/www/modules//sdig/index.php?run_id=52685&search_id=54203&scans_id=52685&peptide_id=5949&scanf=14973&charge=3&value=15/28	15	28	GkF2	/core/www/modules//consensus/?run_id=52685&search_id=54203&scans_id=52685&peptide_id=5949&scanf=14973&charge=3&value=GkF2	0	0	0	/core/www/modules/match_peptides/blast_html4.php?run_id=52685&search_id=54203&scans_id=52685&peptide_id=5949&scanf=14973&charge=3&value=0	R.IRDVDM*AK.E	/core/www/modules/show_out/show_out_wrapper.php?run_id=52685&search_id=54203&scans_id=52685&peptide_id=5949&scanf=14973&charge=3&value=R.IRDVDM*AK.E	IRDVDM*AK	8	257	264	fully_tryptic	7	1	3				-10000	-1	-1	-1	0	0	14	/core/www/modules/core_quant/single.php?run_id=52685&search_id=54203&scans_id=52685&peptide_id=5949&scanf=14973&charge=3&value=14	4.0194	8047000	3683000	13.8	3410.3	4978	24.4	3375	3375	170.7	194900	2543000000	1168000000	53874.5	779200	16746.9									/core/www/modules//modScore/visual/?run_id=52685&search_id=54203&scans_id=52685&peptide_id=5949&scanf=14973&charge=3&value=	0	0	0	0	0	0	0	0	0	0	0	0	0
14976	14976	50.03	5952	14976	13058	2374.15	792.054	3	15	ITMS	141484	14962	2	54203	52685	52685	77657	52685.14976.13058.3	1	2374.15	792.054	-0.85	-0.002	1.834	0.081	0.081	248.4	0.00403	16/80	/core/www/modules//sdig/index.php?run_id=52685&search_id=54203&scans_id=52685&peptide_id=5952&scanf=14976&charge=3&value=16/80	16	80	GkF2	/core/www/modules//consensus/?run_id=52685&search_id=54203&scans_id=52685&peptide_id=5952&scanf=14976&charge=3&value=GkF2	0	0	0	/core/www/modules/match_peptides/blast_html4.php?run_id=52685&search_id=54203&scans_id=52685&peptide_id=5952&scanf=14976&charge=3&value=0	R.ELAVQAANDTNTDDDRKELQK.E	/core/www/modules/show_out/show_out_wrapper.php?run_id=52685&search_id=54203&scans_id=52685&peptide_id=5952&scanf=14976&charge=3&value=R.ELAVQAANDTNTDDDRKELQK.E	ELAVQAANDTNTDDDRKELQK	21	93	113	fully_tryptic	20	1	4				-10000	-1	-1	-1	0	0	55	/core/www/modules/core_quant/single.php?run_id=52685&search_id=54203&scans_id=52685&peptide_id=5952&scanf=14976&charge=3&value=55	7.3638	274300	466700	3.6037	18123.7	14356	48.7	15.7	15.7	4.1998	109300	23660000	33070000	366.6	1318.8	32304.6									/core/www/modules//modScore/visual/?run_id=52685&search_id=54203&scans_id=52685&peptide_id=5952&scanf=14976&charge=3&value=	0	0	0	0	0	0	0	0	0	0	0	0	0
15009	15009	50.1	5986	15009	13089	1217.6	609.304	2	2	ITMS	1173570	15008	2	54203	52685	52685	77657	52685.15009.13089.2	1	1217.6	609.304	0.27	0	4.099	0.817	0.817	1775.6	0.00056	20/24	/core/www/modules//sdig/index.php?run_id=52685&search_id=54203&scans_id=52685&peptide_id=5986&scanf=15009&charge=2&value=20/24	20	24	GkF2	/core/www/modules//consensus/?run_id=52685&search_id=54203&scans_id=52685&peptide_id=5986&scanf=15009&charge=2&value=GkF2	0	0	0	/core/www/modules/match_peptides/blast_html4.php?run_id=52685&search_id=54203&scans_id=52685&peptide_id=5986&scanf=15009&charge=2&value=0	R.AGDDAAGLAISEK.M	/core/www/modules/show_out/show_out_wrapper.php?run_id=52685&search_id=54203&scans_id=52685&peptide_id=5986&scanf=15009&charge=2&value=R.AGDDAAGLAISEK.M	AGDDAAGLAISEK	13	40	52	fully_tryptic	12	1	2				-10000	-1	-1	-1	0	0	48	/core/www/modules/core_quant/single.php?run_id=52685&search_id=54203&scans_id=52685&peptide_id=5986&scanf=15009&charge=2&value=48	0.5984	589200000	365600000	1.1215	47006.5	11488	42.3	12994.1	12994.1	11176	2281000	25360000000	15390000000	455500	811100	31418.1									/core/www/modules//modScore/visual/?run_id=52685&search_id=54203&scans_id=52685&peptide_id=5986&scanf=15009&charge=2&value=	0	0	0	0	0	0	0	0	0	0	0	0	0
15010	15010	50.11	5988	15010	13090	1114.62	557.815	2	3	ITMS	501546	15008	2	54203	52685	52685	77657	52685.15010.13090.2	1	1114.62	557.814	0.46	0.001	2.175	0.528	0.528	281.1	0.00356	13/20	/core/www/modules//sdig/index.php?run_id=52685&search_id=54203&scans_id=52685&peptide_id=5988&scanf=15010&charge=2&value=13/20	13	20	GkF2	/core/www/modules//consensus/?run_id=52685&search_id=54203&scans_id=52685&peptide_id=5988&scanf=15010&charge=2&value=GkF2	0	0	0	/core/www/modules/match_peptides/blast_html4.php?run_id=52685&search_id=54203&scans_id=52685&peptide_id=5988&scanf=15010&charge=2&value=0	R.QLTIGQNAAAK.N	/core/www/modules/show_out/show_out_wrapper.php?run_id=52685&search_id=54203&scans_id=52685&peptide_id=5988&scanf=15010&charge=2&value=R.QLTIGQNAAAK.N	QLTIGQNAAAK	11	16	26	fully_tryptic	10	1	2				-10000	-1	-1	-1	0	0	30	/core/www/modules/core_quant/single.php?run_id=52685&search_id=54203&scans_id=52685&peptide_id=5988&scanf=15010&charge=2&value=30	1.1575	498000000	284700000	0.8636	64735	10072	39.1	9359	9359	8908.5	1159000	13490000000	7397000000	238200	362400	26549.8									/core/www/modules//modScore/visual/?run_id=52685&search_id=54203&scans_id=52685&peptide_id=5988&scanf=15010&charge=2&value=	0	0	0	0	0	0	0	0	0	0	0	0	0
15034	15034	50.16	6012	15034	13113	760.395	380.701	2	4	ITMS	436323	15031	2	54203	52685	52685	77657	52685.15034.13113.2	1	760.395	380.701	0.22	0	1.878	0.613	0.613	906.5	0.0011	2019-10-12	/core/www/modules//sdig/index.php?run_id=52685&search_id=54203&scans_id=52685&peptide_id=6012&scanf=15034&charge=2&value=10/12	10	12	GkF2	/core/www/modules//consensus/?run_id=52685&search_id=54203&scans_id=52685&peptide_id=6012&scanf=15034&charge=2&value=GkF2	0	0	0	/core/www/modules/match_peptides/blast_html4.php?run_id=52685&search_id=54203&scans_id=52685&peptide_id=6012&scanf=15034&charge=2&value=0	R.GLEQASR.N	/core/www/modules/show_out/show_out_wrapper.php?run_id=52685&search_id=54203&scans_id=52685&peptide_id=6012&scanf=15034&charge=2&value=R.GLEQASR.N	GLEQASR	7	59	65	fully_tryptic	6	1	2				-10000	-1	-1	-1	0	0	10	/core/www/modules/core_quant/single.php?run_id=52685&search_id=54203&scans_id=52685&peptide_id=6012&scanf=15034&charge=2&value=10	2.4612	13180000	4537000	11.5	4708.3	5128	24.9	3804.2	3804.2	243.5	520000	4542000000	1568000000	85074.3	1162000	22643.5									/core/www/modules//modScore/visual/?run_id=52685&search_id=54203&scans_id=52685&peptide_id=6012&scanf=15034&charge=2&value=	0	0	0	0	0	0	0	0	0	0	0	0	0
15057	15057	50.21	6035	15057	13135	1399.74	467.253	3	4	ITMS	757738	15054	2	54203	52685	52685	77657	52685.15057.13135.3	1	1399.74	467.253	0.41	0.001	4	0.724	0.724	1456.9	0.00069	24/44	/core/www/modules//sdig/index.php?run_id=52685&search_id=54203&scans_id=52685&peptide_id=6035&scanf=15057&charge=3&value=24/44	24	44	GkF2	/core/www/modules//consensus/?run_id=52685&search_id=54203&scans_id=52685&peptide_id=6035&scanf=15057&charge=3&value=GkF2	0	0	0	/core/www/modules/match_peptides/blast_html4.php?run_id=52685&search_id=54203&scans_id=52685&peptide_id=6035&scanf=15057&charge=3&value=0	R.INHNIAALNTYR.Q	/core/www/modules/show_out/show_out_wrapper.php?run_id=52685&search_id=54203&scans_id=52685&peptide_id=6035&scanf=15057&charge=3&value=R.INHNIAALNTYR.Q	INHNIAALNTYR	12	4	15	fully_tryptic	11	1	3				-10000	-1	-1	-1	0	0	54	/core/www/modules/core_quant/single.php?run_id=52685&search_id=54203&scans_id=52685&peptide_id=6035&scanf=15057&charge=3&value=54	0.9085	304600000	216900000	1.0567	45870.1	12144	43.8	6764.3	6764.3	6285.1	1040000	13790000000	9979000000	279900	606800	21928									/core/www/modules//modScore/visual/?run_id=52685&search_id=54203&scans_id=52685&peptide_id=6035&scanf=15057&charge=3&value=	0	0	0	0	0	0	0	0	0	0	0	0	0
15058	15058	50.21	6036	15058	13136	947.386	474.196	2	5	ITMS	270627	15054	2	54203	52685	52685	77657	52685.15058.13136.2	1	947.385	474.196	0.75	0.001	1.543	0.331	0.331	289.2	0.00346	2019-09-12	/core/www/modules//sdig/index.php?run_id=52685&search_id=54203&scans_id=52685&peptide_id=6036&scanf=15058&charge=2&value=9/12	9	12	GkF2	/core/www/modules//consensus/?run_id=52685&search_id=54203&scans_id=52685&peptide_id=6036&scanf=15058&charge=2&value=GkF2	0	0	0	/core/www/modules/match_peptides/blast_html4.php?run_id=52685&search_id=54203&scans_id=52685&peptide_id=6036&scanf=15058&charge=2&value=0	K.EM*M*EFTK.N	/core/www/modules/show_out/show_out_wrapper.php?run_id=52685&search_id=54203&scans_id=52685&peptide_id=6036&scanf=15058&charge=2&value=K.EM*M*EFTK.N	EM*M*EFTK	7	265	271	fully_tryptic	6	1	2				-10000	-1	-1	-1	0	0	11	/core/www/modules/core_quant/single.php?run_id=52685&search_id=54203&scans_id=52685&peptide_id=6036&scanf=15058&charge=2&value=11	3.6352	26020000	12110000	8.3333	6302.5	6442	29.4	7722.4	7722.4	495.5	371400	4617000000	2136000000	83598.9	1134000	21349.9									/core/www/modules//modScore/visual/?run_id=52685&search_id=54203&scans_id=52685&peptide_id=6036&scanf=15058&charge=2&value=	0	0	0	0	0	0	0	0	0	0	0	0	0
15062	15062	50.21	6041	15062	13140	915.395	458.201	2	9	ITMS	103638	15054	2	54203	52685	52685	77657	52685.15062.13140.2	1	915.395	458.201	0.16	0	1.89	0.713	0.713	370	0.0027	2019-08-12	/core/www/modules//sdig/index.php?run_id=52685&search_id=54203&scans_id=52685&peptide_id=6041&scanf=15062&charge=2&value=8/12	8	12	GkF2	/core/www/modules//consensus/?run_id=52685&search_id=54203&scans_id=52685&peptide_id=6041&scanf=15062&charge=2&value=GkF2	0	0	0	/core/www/modules/match_peptides/blast_html4.php?run_id=52685&search_id=54203&scans_id=52685&peptide_id=6041&scanf=15062&charge=2&value=0	K.EMMEFTK.N	/core/www/modules/show_out/show_out_wrapper.php?run_id=52685&search_id=54203&scans_id=52685&peptide_id=6041&scanf=15062&charge=2&value=K.EMMEFTK.N	EMMEFTK	7	265	271	fully_tryptic	6	1	2				-10000	-1	-1	-1	0	0	56	/core/www/modules/core_quant/single.php?run_id=52685&search_id=54203&scans_id=52685&peptide_id=6041&scanf=15062&charge=2&value=56	9.6872	62860000	29020000	1.3286	35042.2	12073	43.6	1793.9	1793.9	1350.2	112400	1161000000	528000000	23844.2	47801.7	21158.3									/core/www/modules//modScore/visual/?run_id=52685&search_id=54203&scans_id=52685&peptide_id=6041&scanf=15062&charge=2&value=	0	0	0	0	0	0	0	0	0	0	0	0	0
15068	15068	50.22	6047	15068	13146	2661.29	666.078	4	15	ITMS	118795	15054	2	54203	52685	52685	77657	52685.15068.13146.4	1	2661.29	666.078	0.1	0	2.624	0.321	0.321	1057.4	0.00095	36/132	/core/www/modules//sdig/index.php?run_id=52685&search_id=54203&scans_id=52685&peptide_id=6047&scanf=15068&charge=4&value=36/132	36	132	GkF2	/core/www/modules//consensus/?run_id=52685&search_id=54203&scans_id=52685&peptide_id=6047&scanf=15068&charge=4&value=GkF2	0	0	0	/core/www/modules/match_peptides/blast_html4.php?run_id=52685&search_id=54203&scans_id=52685&peptide_id=6047&scanf=15068&charge=4&value=0	R.MRELAVQAANDTNTDDDRKELQK.E	/core/www/modules/show_out/show_out_wrapper.php?run_id=52685&search_id=54203&scans_id=52685&peptide_id=6047&scanf=15068&charge=4&value=R.MRELAVQAANDTNTDDDRKELQK.E	MRELAVQAANDTNTDDDRKELQK	23	91	113	fully_tryptic	22	1	5				-10000	-1	-1	-1	0	0	74	/core/www/modules/core_quant/single.php?run_id=52685&search_id=54203&scans_id=52685&peptide_id=6047&scanf=15068&charge=4&value=74	14.3	145300	105600	3.3307	19113.3	15214	50.5	7.6032	7.6032	2.2828	0	1215000	1947000	18.2	82.7	29394.4									/core/www/modules//modScore/visual/?run_id=52685&search_id=54203&scans_id=52685&peptide_id=6047&scanf=15068&charge=4&value=	0	0	0	0	0	0	0	0	0	0	0	0	0
15081	15081	50.26	6060	15081	13158	1294.63	647.817	2	5	ITMS	443180	15077	2	54203	52685	52685	77657	52685.15081.13158.2	1	1294.63	647.817	0.23	0	3.184	0.763	0.763	741.3	0.00135	15/20	/core/www/modules//sdig/index.php?run_id=52685&search_id=54203&scans_id=52685&peptide_id=6060&scanf=15081&charge=2&value=15/20	15	20	GkF2	/core/www/modules//consensus/?run_id=52685&search_id=54203&scans_id=52685&peptide_id=6060&scanf=15081&charge=2&value=GkF2	0	0	0	/core/www/modules/match_peptides/blast_html4.php?run_id=52685&search_id=54203&scans_id=52685&peptide_id=6060&scanf=15081&charge=2&value=0	R.IADQTEFNTQK.L	/core/www/modules/show_out/show_out_wrapper.php?run_id=52685&search_id=54203&scans_id=52685&peptide_id=6060&scanf=15081&charge=2&value=R.IADQTEFNTQK.L	IADQTEFNTQK	11	125	135	fully_tryptic	10	1	2				-10000	-1	-1	-1	0	0	31	/core/www/modules/core_quant/single.php?run_id=52685&search_id=54203&scans_id=52685&peptide_id=6060&scanf=15081&charge=2&value=31	1.735	510700000	336600000	1.1898	40361.1	9031	36.7	15859.7	15859.7	10635.4	746700	18370000000	12350000000	344900	863400	28546									/core/www/modules//modScore/visual/?run_id=52685&search_id=54203&scans_id=52685&peptide_id=6060&scanf=15081&charge=2&value=	0	0	0	0	0	0	0	0	0	0	0	0	0
15082	15082	50.26	6061	15082	13159	821.427	411.217	2	6	ITMS	168396	15077	2	54203	52685	52685	77657	52685.15082.13159.2	1	821.426	411.217	0.21	0	2.327	0.691	0.691	859.7	0.00116	2019-10-12	/core/www/modules//sdig/index.php?run_id=52685&search_id=54203&scans_id=52685&peptide_id=6061&scanf=15082&charge=2&value=10/12	10	12	GkF2	/core/www/modules//consensus/?run_id=52685&search_id=54203&scans_id=52685&peptide_id=6061&scanf=15082&charge=2&value=GkF2	0	0	0	/core/www/modules/match_peptides/blast_html4.php?run_id=52685&search_id=54203&scans_id=52685&peptide_id=6061&scanf=15082&charge=2&value=0	K.LGAYQNR.L	/core/www/modules/show_out/show_out_wrapper.php?run_id=52685&search_id=54203&scans_id=52685&peptide_id=6061&scanf=15082&charge=2&value=K.LGAYQNR.L	LGAYQNR	7	229	235	fully_tryptic	6	1	2				-10000	-1	-1	-1	0	0	12	/core/www/modules/core_quant/single.php?run_id=52685&search_id=54203&scans_id=52685&peptide_id=6061&scanf=15082&charge=2&value=12	3.2999	19050000	7739000	12.4	4033.3	5994	28	7341.5	7341.5	379.6	396200	4753000000	1918000000	89385	1288000	18528.1									/core/www/modules//modScore/visual/?run_id=52685&search_id=54203&scans_id=52685&peptide_id=6061&scanf=15082&charge=2&value=	0	0	0	0	0	0	0	0	0	0	0	0	0
15084	15084	50.26	6063	15084	13161	1875.87	625.961	3	8	ITMS	262095	15077	2	54203	52685	52685	77657	52685.15084.13161.3	1	1875.87	625.961	0.66	0.001	1.339	0.258	0.258	375.8	0.00266	18/64	/core/www/modules//sdig/index.php?run_id=52685&search_id=54203&scans_id=52685&peptide_id=6063&scanf=15084&charge=3&value=18/64	18	64	GkF2	/core/www/modules//consensus/?run_id=52685&search_id=54203&scans_id=52685&peptide_id=6063&scanf=15084&charge=3&value=GkF2	0	0	0	/core/www/modules/match_peptides/blast_html4.php?run_id=52685&search_id=54203&scans_id=52685&peptide_id=6063&scanf=15084&charge=3&value=0	R.ELAVQAANDTNTDDDRK.E	/core/www/modules/show_out/show_out_wrapper.php?run_id=52685&search_id=54203&scans_id=52685&peptide_id=6063&scanf=15084&charge=3&value=R.ELAVQAANDTNTDDDRK.E	ELAVQAANDTNTDDDRK	17	93	109	fully_tryptic	16	1	3				-10000	-1	-1	-1	0	0	32	/core/www/modules/core_quant/single.php?run_id=52685&search_id=54203&scans_id=52685&peptide_id=6063&scanf=15084&charge=3&value=32	3.1825	6423000	9306000	1.1215	47000.9	11488	42.3	367.1	367.1	121.8	307900	1023000000	1017000000	16886.7	60497.2	31037.3									/core/www/modules//modScore/visual/?run_id=52685&search_id=54203&scans_id=52685&peptide_id=6063&scanf=15084&charge=3&value=	0	0	0	0	0	0	0	0	0	0	0	0	0
15085	15085	50.26	6064	15085	13162	1083.5	361.838	3	9	ITMS	295600	15077	2	54203	52685	52685	77657	52685.15085.13162.3	1	1083.5	361.838	0.26	0	2.999	0.571	0.571	1072.1	0.00093	19/28	/core/www/modules//sdig/index.php?run_id=52685&search_id=54203&scans_id=52685&peptide_id=6064&scanf=15085&charge=3&value=19/28	19	28	GkF2	/core/www/modules//consensus/?run_id=52685&search_id=54203&scans_id=52685&peptide_id=6064&scanf=15085&charge=3&value=GkF2	0	0	0	/core/www/modules/match_peptides/blast_html4.php?run_id=52685&search_id=54203&scans_id=52685&peptide_id=6064&scanf=15085&charge=3&value=0	R.LEHHHHHH.-	/core/www/modules/show_out/show_out_wrapper.php?run_id=52685&search_id=54203&scans_id=52685&peptide_id=6064&scanf=15085&charge=3&value=R.LEHHHHHH.-	LEHHHHHH	8	299	306	fully_tryptic	7	1	7				-10000	-1	-1	-1	0	0	6	/core/www/modules/core_quant/single.php?run_id=52685&search_id=54203&scans_id=52685&peptide_id=6064&scanf=15085&charge=3&value=6	3.4112	5782000	3184000	12.2	4476.8	3995	20.7	1593.7	1593.7	105.5	296600	2656000000	1491000000	51719.3	727200	17744.6									/core/www/modules//modScore/visual/?run_id=52685&search_id=54203&scans_id=52685&peptide_id=6064&scanf=15085&charge=3&value=	0	0	0	0	0	0	0	0	0	0	0	0	0
15107	15107	50.31	6087	15107	13183	963.493	321.836	3	8	ITMS	442798	15100	2	54203	52685	52685	77657	52685.15107.13183.3	1	963.493	321.836	0.31	0	2.046	0.664	0.664	442.1	0.00226	15/28	/core/www/modules//sdig/index.php?run_id=52685&search_id=54203&scans_id=52685&peptide_id=6087&scanf=15107&charge=3&value=15/28	15	28	GkF2	/core/www/modules//consensus/?run_id=52685&search_id=54203&scans_id=52685&peptide_id=6087&scanf=15107&charge=3&value=GkF2	0	0	0	/core/www/modules/match_peptides/blast_html4.php?run_id=52685&search_id=54203&scans_id=52685&peptide_id=6087&scanf=15107&charge=3&value=0	R.IRDVDM*AK.E	/core/www/modules/show_out/show_out_wrapper.php?run_id=52685&search_id=54203&scans_id=52685&peptide_id=6087&scanf=15107&charge=3&value=R.IRDVDM*AK.E	IRDVDM*AK	8	257	264	fully_tryptic	7	1	3				-10000	-1	-1	-1	0	0	14	/core/www/modules/core_quant/single.php?run_id=52685&search_id=54203&scans_id=52685&peptide_id=6087&scanf=15107&charge=3&value=14	4.8753	8047000	3683000	13.8	3410.3	4978	24.4	3375	3375	170.7	217800	2543000000	1168000000	53874.5	779200	16571.6									/core/www/modules//modScore/visual/?run_id=52685&search_id=54203&scans_id=52685&peptide_id=6087&scanf=15107&charge=3&value=	0	0	0	0	0	0	0	0	0	0	0	0	0
15125	15125	50.35	6105	15125	13200	1217.6	609.304	2	3	ITMS	975822	15123	2	54203	52685	52685	77657	52685.15125.13200.2	1	1217.6	609.304	0.67	0.001	4.52	0.861	0.861	1702.6	0.00059	21/24	/core/www/modules//sdig/index.php?run_id=52685&search_id=54203&scans_id=52685&peptide_id=6105&scanf=15125&charge=2&value=21/24	21	24	GkF2	/core/www/modules//consensus/?run_id=52685&search_id=54203&scans_id=52685&peptide_id=6105&scanf=15125&charge=2&value=GkF2	0	0	0	/core/www/modules/match_peptides/blast_html4.php?run_id=52685&search_id=54203&scans_id=52685&peptide_id=6105&scanf=15125&charge=2&value=0	R.AGDDAAGLAISEK.M	/core/www/modules/show_out/show_out_wrapper.php?run_id=52685&search_id=54203&scans_id=52685&peptide_id=6105&scanf=15125&charge=2&value=R.AGDDAAGLAISEK.M	AGDDAAGLAISEK	13	40	52	fully_tryptic	12	1	2				-10000	-1	-1	-1	0	0	48	/core/www/modules/core_quant/single.php?run_id=52685&search_id=54203&scans_id=52685&peptide_id=6105&scanf=15125&charge=2&value=48	0.8321	589200000	365600000	1.1215	47006.5	11488	42.3	12994.1	12994.1	11176	1681000	25360000000	15390000000	455500	811100	31980.8									/core/www/modules//modScore/visual/?run_id=52685&search_id=54203&scans_id=52685&peptide_id=6105&scanf=15125&charge=2&value=	0	0	0	0	0	0	0	0	0	0	0	0	0
15127	15127	50.36	6107	15127	13202	1114.62	557.815	2	5	ITMS	513380	15123	2	54203	52685	52685	77657	52685.15127.13202.2	1	1114.62	557.814	0.57	0.001	2.49	0.598	0.598	351.7	0.00284	14/20	/core/www/modules//sdig/index.php?run_id=52685&search_id=54203&scans_id=52685&peptide_id=6107&scanf=15127&charge=2&value=14/20	14	20	GkF2	/core/www/modules//consensus/?run_id=52685&search_id=54203&scans_id=52685&peptide_id=6107&scanf=15127&charge=2&value=GkF2	0	0	0	/core/www/modules/match_peptides/blast_html4.php?run_id=52685&search_id=54203&scans_id=52685&peptide_id=6107&scanf=15127&charge=2&value=0	R.QLTIGQNAAAK.N	/core/www/modules/show_out/show_out_wrapper.php?run_id=52685&search_id=54203&scans_id=52685&peptide_id=6107&scanf=15127&charge=2&value=R.QLTIGQNAAAK.N	QLTIGQNAAAK	11	16	26	fully_tryptic	10	1	2				-10000	-1	-1	-1	0	0	30	/core/www/modules/core_quant/single.php?run_id=52685&search_id=54203&scans_id=52685&peptide_id=6107&scanf=15127&charge=2&value=30	1.8299	498000000	284700000	0.8636	64735	10072	39.1	9359	9359	8908.5	782300	13490000000	7397000000	238200	362400	25803.5									/core/www/modules//modScore/visual/?run_id=52685&search_id=54203&scans_id=52685&peptide_id=6107&scanf=15127&charge=2&value=	0	0	0	0	0	0	0	0	0	0	0	0	0
15152	15152	50.41	6133	15152	13226	760.395	380.701	2	7	ITMS	259446	15146	2	54203	52685	52685	77657	52685.15152.13226.2	1	760.395	380.701	0.24	0	1.913	0.623	0.623	880.9	0.00114	2019-10-12	/core/www/modules//sdig/index.php?run_id=52685&search_id=54203&scans_id=52685&peptide_id=6133&scanf=15152&charge=2&value=10/12	10	12	GkF2	/core/www/modules//consensus/?run_id=52685&search_id=54203&scans_id=52685&peptide_id=6133&scanf=15152&charge=2&value=GkF2	0	0	0	/core/www/modules/match_peptides/blast_html4.php?run_id=52685&search_id=54203&scans_id=52685&peptide_id=6133&scanf=15152&charge=2&value=0	R.GLEQASR.N	/core/www/modules/show_out/show_out_wrapper.php?run_id=52685&search_id=54203&scans_id=52685&peptide_id=6133&scanf=15152&charge=2&value=R.GLEQASR.N	GLEQASR	7	59	65	fully_tryptic	6	1	2				-10000	-1	-1	-1	0	0	10	/core/www/modules/core_quant/single.php?run_id=52685&search_id=54203&scans_id=52685&peptide_id=6133&scanf=15152&charge=2&value=10	3.3331	13180000	4537000	11.5	4708.3	5128	24.9	3804.2	3804.2	243.5	372100	4542000000	1568000000	85074.3	1162000	21738.1									/core/www/modules//modScore/visual/?run_id=52685&search_id=54203&scans_id=52685&peptide_id=6133&scanf=15152&charge=2&value=	0	0	0	0	0	0	0	0	0	0	0	0	0
15172	15172	50.45	6154	15172	13245	1399.74	467.253	3	4	ITMS	728571	15169	2	54203	52685	52685	77657	52685.15172.13245.3	1	1399.74	467.253	0.5	0.001	3.913	0.632	0.632	1407.2	0.00071	25/44	/core/www/modules//sdig/index.php?run_id=52685&search_id=54203&scans_id=52685&peptide_id=6154&scanf=15172&charge=3&value=25/44	25	44	GkF2	/core/www/modules//consensus/?run_id=52685&search_id=54203&scans_id=52685&peptide_id=6154&scanf=15172&charge=3&value=GkF2	0	0	0	/core/www/modules/match_peptides/blast_html4.php?run_id=52685&search_id=54203&scans_id=52685&peptide_id=6154&scanf=15172&charge=3&value=0	R.INHNIAALNTYR.Q	/core/www/modules/show_out/show_out_wrapper.php?run_id=52685&search_id=54203&scans_id=52685&peptide_id=6154&scanf=15172&charge=3&value=R.INHNIAALNTYR.Q	INHNIAALNTYR	12	4	15	fully_tryptic	11	1	3				-10000	-1	-1	-1	0	0	54	/core/www/modules/core_quant/single.php?run_id=52685&search_id=54203&scans_id=52685&peptide_id=6154&scanf=15172&charge=3&value=54	1.2799	304600000	216900000	1.0567	45870.1	12144	43.8	6764.3	6764.3	6285.1	765300	13790000000	9979000000	279900	606800	19925.5									/core/www/modules//modScore/visual/?run_id=52685&search_id=54203&scans_id=52685&peptide_id=6154&scanf=15172&charge=3&value=	0	0	0	0	0	0	0	0	0	0	0	0	0
15175	15175	50.46	6157	15175	13248	947.386	474.197	2	7	ITMS	269794	15169	2	54203	52685	52685	77657	52685.15175.13248.2	1	947.385	474.196	0.9	0.001	1.998	0.419	0.419	258.4	0.00387	2019-09-12	/core/www/modules//sdig/index.php?run_id=52685&search_id=54203&scans_id=52685&peptide_id=6157&scanf=15175&charge=2&value=9/12	9	12	GkF2	/core/www/modules//consensus/?run_id=52685&search_id=54203&scans_id=52685&peptide_id=6157&scanf=15175&charge=2&value=GkF2	0	0	0	/core/www/modules/match_peptides/blast_html4.php?run_id=52685&search_id=54203&scans_id=52685&peptide_id=6157&scanf=15175&charge=2&value=0	K.EM*M*EFTK.N	/core/www/modules/show_out/show_out_wrapper.php?run_id=52685&search_id=54203&scans_id=52685&peptide_id=6157&scanf=15175&charge=2&value=K.EM*M*EFTK.N	EM*M*EFTK	7	265	271	fully_tryptic	6	1	2				-10000	-1	-1	-1	0	0	11	/core/www/modules/core_quant/single.php?run_id=52685&search_id=54203&scans_id=52685&peptide_id=6157&scanf=15175&charge=2&value=11	3.7403	26020000	12110000	8.3333	6302.5	6442	29.4	7722.4	7722.4	495.5	302100	4618000000	2136000000	83627.1	1134000	19618.9									/core/www/modules//modScore/visual/?run_id=52685&search_id=54203&scans_id=52685&peptide_id=6157&scanf=15175&charge=2&value=	0	0	0	0	0	0	0	0	0	0	0	0	0
15184	15184	50.47	6167	15184	13257	915.395	458.201	2	16	ITMS	125866	15169	2	54203	52685	52685	77657	52685.15184.13257.2	1	915.395	458.201	0.39	0	1.939	0.743	0.743	474.2	0.00211	2019-09-12	/core/www/modules//sdig/index.php?run_id=52685&search_id=54203&scans_id=52685&peptide_id=6167&scanf=15184&charge=2&value=9/12	9	12	GkF2	/core/www/modules//consensus/?run_id=52685&search_id=54203&scans_id=52685&peptide_id=6167&scanf=15184&charge=2&value=GkF2	0	0	0	/core/www/modules/match_peptides/blast_html4.php?run_id=52685&search_id=54203&scans_id=52685&peptide_id=6167&scanf=15184&charge=2&value=0	K.EMMEFTK.N	/core/www/modules/show_out/show_out_wrapper.php?run_id=52685&search_id=54203&scans_id=52685&peptide_id=6167&scanf=15184&charge=2&value=K.EMMEFTK.N	EMMEFTK	7	265	271	fully_tryptic	6	1	2				-10000	-1	-1	-1	0	0	56	/core/www/modules/core_quant/single.php?run_id=52685&search_id=54203&scans_id=52685&peptide_id=6167&scanf=15184&charge=2&value=56	14.9	62860000	29020000	1.3286	35042.2	12073	43.6	1793.9	1793.9	1350.2	75215.1	1161000000	528000000	23844.2	47801.7	19793.5									/core/www/modules//modScore/visual/?run_id=52685&search_id=54203&scans_id=52685&peptide_id=6167&scanf=15184&charge=2&value=	0	0	0	0	0	0	0	0	0	0	0	0	0
15193	15193	50.5	6175	15193	13265	1294.63	647.818	2	2	ITMS	749812	15192	2	54203	52685	52685	77657	52685.15193.13265.2	1	1294.63	647.817	0.46	0.001	3.31	0.765	0.765	1582.6	0.00063	17/20	/core/www/modules//sdig/index.php?run_id=52685&search_id=54203&scans_id=52685&peptide_id=6175&scanf=15193&charge=2&value=17/20	17	20	GkF2	/core/www/modules//consensus/?run_id=52685&search_id=54203&scans_id=52685&peptide_id=6175&scanf=15193&charge=2&value=GkF2	0	0	0	/core/www/modules/match_peptides/blast_html4.php?run_id=52685&search_id=54203&scans_id=52685&peptide_id=6175&scanf=15193&charge=2&value=0	R.IADQTEFNTQK.L	/core/www/modules/show_out/show_out_wrapper.php?run_id=52685&search_id=54203&scans_id=52685&peptide_id=6175&scanf=15193&charge=2&value=R.IADQTEFNTQK.L	IADQTEFNTQK	11	125	135	fully_tryptic	10	1	2				-10000	-1	-1	-1	0	0	31	/core/www/modules/core_quant/single.php?run_id=52685&search_id=54203&scans_id=52685&peptide_id=6175&scanf=15193&charge=2&value=31	1.5816	510700000	336600000	1.1898	40361.1	9031	36.7	15859.7	15859.7	10635.4	831300	18370000000	12350000000	344900	863400	26337.4									/core/www/modules//modScore/visual/?run_id=52685&search_id=54203&scans_id=52685&peptide_id=6175&scanf=15193&charge=2&value=	0	0	0	0	0	0	0	0	0	0	0	0	0
15195	15195	50.5	6177	15195	13267	821.426	411.217	2	4	ITMS	256551	15192	2	54203	52685	52685	77657	52685.15195.13267.2	1	821.426	411.217	-0.36	0	2.234	0.763	0.763	666.5	0.0015	2019-09-12	/core/www/modules//sdig/index.php?run_id=52685&search_id=54203&scans_id=52685&peptide_id=6177&scanf=15195&charge=2&value=9/12	9	12	GkF2	/core/www/modules//consensus/?run_id=52685&search_id=54203&scans_id=52685&peptide_id=6177&scanf=15195&charge=2&value=GkF2	0	0	0	/core/www/modules/match_peptides/blast_html4.php?run_id=52685&search_id=54203&scans_id=52685&peptide_id=6177&scanf=15195&charge=2&value=0	K.LGAYQNR.L	/core/www/modules/show_out/show_out_wrapper.php?run_id=52685&search_id=54203&scans_id=52685&peptide_id=6177&scanf=15195&charge=2&value=K.LGAYQNR.L	LGAYQNR	7	229	235	fully_tryptic	6	1	2				-10000	-1	-1	-1	0	0	12	/core/www/modules/core_quant/single.php?run_id=52685&search_id=54203&scans_id=52685&peptide_id=6177&scanf=15195&charge=2&value=12	3.2934	19050000	7739000	12.4	4033.3	5994	28	7341.5	7341.5	379.6	388100	4753000000	1918000000	89385	1288000	17018									/core/www/modules//modScore/visual/?run_id=52685&search_id=54203&scans_id=52685&peptide_id=6177&scanf=15195&charge=2&value=	0	0	0	0	0	0	0	0	0	0	0	0	0
15199	15199	50.51	6181	15199	13271	1083.5	361.838	3	8	ITMS	264700	15192	2	54203	52685	52685	77657	52685.15199.13271.3	1	1083.5	361.838	0.52	0.001	2.806	0.686	0.686	652.5	0.00153	16/28	/core/www/modules//sdig/index.php?run_id=52685&search_id=54203&scans_id=52685&peptide_id=6181&scanf=15199&charge=3&value=16/28	16	28	GkF2	/core/www/modules//consensus/?run_id=52685&search_id=54203&scans_id=52685&peptide_id=6181&scanf=15199&charge=3&value=GkF2	0	0	0	/core/www/modules/match_peptides/blast_html4.php?run_id=52685&search_id=54203&scans_id=52685&peptide_id=6181&scanf=15199&charge=3&value=0	R.LEHHHHHH.-	/core/www/modules/show_out/show_out_wrapper.php?run_id=52685&search_id=54203&scans_id=52685&peptide_id=6181&scanf=15199&charge=3&value=R.LEHHHHHH.-	LEHHHHHH	8	299	306	fully_tryptic	7	1	7				-10000	-1	-1	-1	0	0	6	/core/www/modules/core_quant/single.php?run_id=52685&search_id=54203&scans_id=52685&peptide_id=6181&scanf=15199&charge=3&value=6	4.787	5782000	3184000	12.2	4476.8	3995	20.7	1593.7	1593.7	105.5	199300	2656000000	1491000000	51719.3	727200	16403.1									/core/www/modules//modScore/visual/?run_id=52685&search_id=54203&scans_id=52685&peptide_id=6181&scanf=15199&charge=3&value=	0	0	0	0	0	0	0	0	0	0	0	0	0
15212	15212	50.54	6196	15212	13284	1747.77	874.39	2	21	ITMS	20875.6	15192	2	54203	52685	52685	77657	52685.15212.13284.2	1	1747.77	874.39	-0.31	-0.001	4.056	0.754	0.754	1003.8	0.001	20/30	/core/www/modules//sdig/index.php?run_id=52685&search_id=54203&scans_id=52685&peptide_id=6196&scanf=15212&charge=2&value=20/30	20	30	GkF2	/core/www/modules//consensus/?run_id=52685&search_id=54203&scans_id=52685&peptide_id=6196&scanf=15212&charge=2&value=GkF2	0	0	0	/core/www/modules/match_peptides/blast_html4.php?run_id=52685&search_id=54203&scans_id=52685&peptide_id=6196&scanf=15212&charge=2&value=0	R.ELAVQAANDTNTDDDR.K	/core/www/modules/show_out/show_out_wrapper.php?run_id=52685&search_id=54203&scans_id=52685&peptide_id=6196&scanf=15212&charge=2&value=R.ELAVQAANDTNTDDDR.K	ELAVQAANDTNTDDDR	16	93	108	fully_tryptic	15	1	2				-10000	-1	-1	-1	0	0	75	/core/www/modules/core_quant/single.php?run_id=52685&search_id=54203&scans_id=52685&peptide_id=6196&scanf=15212&charge=2&value=75	100	20814.5	23181.7	8.1049	9998.5	15192	50.5	2.0818	2.0818	0.2734	20814.5	119400	71747.3	1.5986	11.8	30144.2									/core/www/modules//modScore/visual/?run_id=52685&search_id=54203&scans_id=52685&peptide_id=6196&scanf=15212&charge=2&value=	0	0	0	0	0	0	0	0	0	0	0	0	0
15216	15216	50.56	6199	15216	13287	2374.15	594.292	4	3	ITMS	711194	15214	2	54203	52685	52685	77657	52685.15216.13287.4	1	2374.15	594.292	-0.31	-0.001	1.654	0.047	0.047	613.7	0.00163	32/120	/core/www/modules//sdig/index.php?run_id=52685&search_id=54203&scans_id=52685&peptide_id=6199&scanf=15216&charge=4&value=32/120	32	120	GkF2	/core/www/modules//consensus/?run_id=52685&search_id=54203&scans_id=52685&peptide_id=6199&scanf=15216&charge=4&value=GkF2	0	0	0	/core/www/modules/match_peptides/blast_html4.php?run_id=52685&search_id=54203&scans_id=52685&peptide_id=6199&scanf=15216&charge=4&value=0	R.ELAVQAANDTNTDDDRKELQK.E	/core/www/modules/show_out/show_out_wrapper.php?run_id=52685&search_id=54203&scans_id=52685&peptide_id=6199&scanf=15216&charge=4&value=R.ELAVQAANDTNTDDDRKELQK.E	ELAVQAANDTNTDDDRKELQK	21	93	113	fully_tryptic	20	1	4				-10000	-1	-1	-1	0	0	34	/core/www/modules/core_quant/single.php?run_id=52685&search_id=54203&scans_id=52685&peptide_id=6199&scanf=15216&charge=4&value=34	0.8455	285500000	339800000	0.7238	82276.8	10123	39.3	4114.6	4114.6	4795.2	722700	10950000000	14490000000	178500	275300	23695.3									/core/www/modules//modScore/visual/?run_id=52685&search_id=54203&scans_id=52685&peptide_id=6199&scanf=15216&charge=4&value=	0	0	0	0	0	0	0	0	0	0	0	0	0
15238	15238	50.6	6221	15238	13308	1217.6	609.305	2	2	ITMS	1002300	15237	2	54203	52685	52685	77657	52685.15238.13308.2	1	1217.6	609.304	1.79	0.002	4.164	0.839	0.839	1796.6	0.00056	20/24	/core/www/modules//sdig/index.php?run_id=52685&search_id=54203&scans_id=52685&peptide_id=6221&scanf=15238&charge=2&value=20/24	20	24	GkF2	/core/www/modules//consensus/?run_id=52685&search_id=54203&scans_id=52685&peptide_id=6221&scanf=15238&charge=2&value=GkF2	0	0	0	/core/www/modules/match_peptides/blast_html4.php?run_id=52685&search_id=54203&scans_id=52685&peptide_id=6221&scanf=15238&charge=2&value=0	R.AGDDAAGLAISEK.M	/core/www/modules/show_out/show_out_wrapper.php?run_id=52685&search_id=54203&scans_id=52685&peptide_id=6221&scanf=15238&charge=2&value=R.AGDDAAGLAISEK.M	AGDDAAGLAISEK	13	40	52	fully_tryptic	12	1	2				-10000	-1	-1	-1	0	0	48	/core/www/modules/core_quant/single.php?run_id=52685&search_id=54203&scans_id=52685&peptide_id=6221&scanf=15238&charge=2&value=48	0.6229	589200000	365600000	1.1215	47006.5	11488	42.3	12994.1	12994.1	11176	2089000	25360000000	15390000000	455500	811100	29801.4									/core/www/modules//modScore/visual/?run_id=52685&search_id=54203&scans_id=52685&peptide_id=6221&scanf=15238&charge=2&value=	0	0	0	0	0	0	0	0	0	0	0	0	0
15240	15240	50.61	6224	15240	13310	1114.62	557.815	2	4	ITMS	453374	15237	2	54203	52685	52685	77657	52685.15240.13310.2	1	1114.62	557.814	0.61	0.001	2.253	0.624	0.624	281.8	0.00355	13/20	/core/www/modules//sdig/index.php?run_id=52685&search_id=54203&scans_id=52685&peptide_id=6224&scanf=15240&charge=2&value=13/20	13	20	GkF2	/core/www/modules//consensus/?run_id=52685&search_id=54203&scans_id=52685&peptide_id=6224&scanf=15240&charge=2&value=GkF2	0	0	0	/core/www/modules/match_peptides/blast_html4.php?run_id=52685&search_id=54203&scans_id=52685&peptide_id=6224&scanf=15240&charge=2&value=0	R.QLTIGQNAAAK.N	/core/www/modules/show_out/show_out_wrapper.php?run_id=52685&search_id=54203&scans_id=52685&peptide_id=6224&scanf=15240&charge=2&value=R.QLTIGQNAAAK.N	QLTIGQNAAAK	11	16	26	fully_tryptic	10	1	2				-10000	-1	-1	-1	0	0	30	/core/www/modules/core_quant/single.php?run_id=52685&search_id=54203&scans_id=52685&peptide_id=6224&scanf=15240&charge=2&value=30	1.2284	498000000	284700000	0.8636	64735	10072	39.1	9359	9359	8908.5	1101000	13490000000	7397000000	238200	362400	23232.4									/core/www/modules//modScore/visual/?run_id=52685&search_id=54203&scans_id=52685&peptide_id=6224&scanf=15240&charge=2&value=	0	0	0	0	0	0	0	0	0	0	0	0	0
15247	15247	50.62	6231	15247	13317	963.493	321.836	3	11	ITMS	377544	15237	2	54203	52685	52685	77657	52685.15247.13317.3	1	963.493	321.836	0.48	0	2.438	0.578	0.578	524.8	0.00191	16/28	/core/www/modules//sdig/index.php?run_id=52685&search_id=54203&scans_id=52685&peptide_id=6231&scanf=15247&charge=3&value=16/28	16	28	GkF2	/core/www/modules//consensus/?run_id=52685&search_id=54203&scans_id=52685&peptide_id=6231&scanf=15247&charge=3&value=GkF2	0	0	0	/core/www/modules/match_peptides/blast_html4.php?run_id=52685&search_id=54203&scans_id=52685&peptide_id=6231&scanf=15247&charge=3&value=0	R.IRDVDM*AK.E	/core/www/modules/show_out/show_out_wrapper.php?run_id=52685&search_id=54203&scans_id=52685&peptide_id=6231&scanf=15247&charge=3&value=R.IRDVDM*AK.E	IRDVDM*AK	8	257	264	fully_tryptic	7	1	3				-10000	-1	-1	-1	0	0	14	/core/www/modules/core_quant/single.php?run_id=52685&search_id=54203&scans_id=52685&peptide_id=6231&scanf=15247&charge=3&value=14	4.1758	8047000	3683000	13.8	3410.3	4978	24.4	3375	3375	170.7	217600	2543000000	1168000000	53874.5	779200	15163.6									/core/www/modules//modScore/visual/?run_id=52685&search_id=54203&scans_id=52685&peptide_id=6231&scanf=15247&charge=3&value=	0	0	0	0	0	0	0	0	0	0	0	0	0
15270	15270	50.66	6255	15270	13339	1875.87	625.961	3	11	ITMS	240441	15260	2	54203	52685	52685	77657	52685.15270.13339.3	1	1875.87	625.961	0.66	0.001	1.354	0.158	0.158	333.7	0.003	20/64	/core/www/modules//sdig/index.php?run_id=52685&search_id=54203&scans_id=52685&peptide_id=6255&scanf=15270&charge=3&value=20/64	20	64	GkF2	/core/www/modules//consensus/?run_id=52685&search_id=54203&scans_id=52685&peptide_id=6255&scanf=15270&charge=3&value=GkF2	0	0	0	/core/www/modules/match_peptides/blast_html4.php?run_id=52685&search_id=54203&scans_id=52685&peptide_id=6255&scanf=15270&charge=3&value=0	R.ELAVQAANDTNTDDDRK.E	/core/www/modules/show_out/show_out_wrapper.php?run_id=52685&search_id=54203&scans_id=52685&peptide_id=6255&scanf=15270&charge=3&value=R.ELAVQAANDTNTDDDRK.E	ELAVQAANDTNTDDDRK	17	93	109	fully_tryptic	16	1	3				-10000	-1	-1	-1	0	0	32	/core/www/modules/core_quant/single.php?run_id=52685&search_id=54203&scans_id=52685&peptide_id=6255&scanf=15270&charge=3&value=32	2.3373	6423000	9306000	1.1215	47000.9	11488	42.3	367.1	367.1	121.8	369000	1024000000	1017000000	16900	60525.2	27558.9									/core/www/modules//modScore/visual/?run_id=52685&search_id=54203&scans_id=52685&peptide_id=6255&scanf=15270&charge=3&value=	0	0	0	0	0	0	0	0	0	0	0	0	0
15271	15271	50.67	6256	15271	13340	760.395	380.701	2	12	ITMS	248328	15260	2	54203	52685	52685	77657	52685.15271.13340.2	1	760.395	380.701	0.21	0	1.908	0.692	0.692	857.6	0.00117	2019-10-12	/core/www/modules//sdig/index.php?run_id=52685&search_id=54203&scans_id=52685&peptide_id=6256&scanf=15271&charge=2&value=10/12	10	12	GkF2	/core/www/modules//consensus/?run_id=52685&search_id=54203&scans_id=52685&peptide_id=6256&scanf=15271&charge=2&value=GkF2	0	0	0	/core/www/modules/match_peptides/blast_html4.php?run_id=52685&search_id=54203&scans_id=52685&peptide_id=6256&scanf=15271&charge=2&value=0	R.GLEQASR.N	/core/www/modules/show_out/show_out_wrapper.php?run_id=52685&search_id=54203&scans_id=52685&peptide_id=6256&scanf=15271&charge=2&value=R.GLEQASR.N	GLEQASR	7	59	65	fully_tryptic	6	1	2				-10000	-1	-1	-1	0	0	10	/core/www/modules/core_quant/single.php?run_id=52685&search_id=54203&scans_id=52685&peptide_id=6256&scanf=15271&charge=2&value=10	3.4566	13180000	4537000	11.5	4708.3	5128	24.9	3804.2	3804.2	243.5	355400	4545000000	1569000000	85137.1	1162000	19835.1									/core/www/modules//modScore/visual/?run_id=52685&search_id=54203&scans_id=52685&peptide_id=6256&scanf=15271&charge=2&value=	0	0	0	0	0	0	0	0	0	0	0	0	0
15286	15286	50.7	6271	15286	13354	1399.74	467.253	3	4	ITMS	589653	15283	2	54203	52685	52685	77657	52685.15286.13354.3	1	1399.74	467.253	0.36	0.001	3.378	0.647	0.647	1099.1	0.00091	22/44	/core/www/modules//sdig/index.php?run_id=52685&search_id=54203&scans_id=52685&peptide_id=6271&scanf=15286&charge=3&value=22/44	22	44	GkF2	/core/www/modules//consensus/?run_id=52685&search_id=54203&scans_id=52685&peptide_id=6271&scanf=15286&charge=3&value=GkF2	0	0	0	/core/www/modules/match_peptides/blast_html4.php?run_id=52685&search_id=54203&scans_id=52685&peptide_id=6271&scanf=15286&charge=3&value=0	R.INHNIAALNTYR.Q	/core/www/modules/show_out/show_out_wrapper.php?run_id=52685&search_id=54203&scans_id=52685&peptide_id=6271&scanf=15286&charge=3&value=R.INHNIAALNTYR.Q	INHNIAALNTYR	12	4	15	fully_tryptic	11	1	3				-10000	-1	-1	-1	0	0	54	/core/www/modules/core_quant/single.php?run_id=52685&search_id=54203&scans_id=52685&peptide_id=6271&scanf=15286&charge=3&value=54	0.9019	304600000	216900000	1.0567	45870.1	12144	43.8	6764.3	6764.3	6285.1	1107000	13790000000	9979000000	279900	606800	19171.8									/core/www/modules//modScore/visual/?run_id=52685&search_id=54203&scans_id=52685&peptide_id=6271&scanf=15286&charge=3&value=	0	0	0	0	0	0	0	0	0	0	0	0	0
15289	15289	50.71	6274	15289	13357	947.386	474.196	2	7	ITMS	420942	15283	2	54203	52685	52685	77657	52685.15289.13357.2	1	947.385	474.196	0.79	0.001	2.268	0.462	0.462	268.2	0.00373	2019-09-12	/core/www/modules//sdig/index.php?run_id=52685&search_id=54203&scans_id=52685&peptide_id=6274&scanf=15289&charge=2&value=9/12	9	12	GkF2	/core/www/modules//consensus/?run_id=52685&search_id=54203&scans_id=52685&peptide_id=6274&scanf=15289&charge=2&value=GkF2	0	0	0	/core/www/modules/match_peptides/blast_html4.php?run_id=52685&search_id=54203&scans_id=52685&peptide_id=6274&scanf=15289&charge=2&value=0	K.EM*M*EFTK.N	/core/www/modules/show_out/show_out_wrapper.php?run_id=52685&search_id=54203&scans_id=52685&peptide_id=6274&scanf=15289&charge=2&value=K.EM*M*EFTK.N	EM*M*EFTK	7	265	271	fully_tryptic	6	1	2				-10000	-1	-1	-1	0	0	11	/core/www/modules/core_quant/single.php?run_id=52685&search_id=54203&scans_id=52685&peptide_id=6274&scanf=15289&charge=2&value=11	3.3135	26020000	12110000	8.3333	6302.5	6442	29.4	7722.4	7722.4	495.5	356800	4618000000	2136000000	83627.1	1134000	18654.2									/core/www/modules//modScore/visual/?run_id=52685&search_id=54203&scans_id=52685&peptide_id=6274&scanf=15289&charge=2&value=	0	0	0	0	0	0	0	0	0	0	0	0	0
15309	15309	50.75	6295	15309	13376	1294.63	647.818	2	4	ITMS	559099	15306	2	54203	52685	52685	77657	52685.15309.13376.2	1	1294.63	647.817	0.56	0.001	3.801	0.791	0.791	1274.9	0.00078	18/20	/core/www/modules//sdig/index.php?run_id=52685&search_id=54203&scans_id=52685&peptide_id=6295&scanf=15309&charge=2&value=18/20	18	20	GkF2	/core/www/modules//consensus/?run_id=52685&search_id=54203&scans_id=52685&peptide_id=6295&scanf=15309&charge=2&value=GkF2	0	0	0	/core/www/modules/match_peptides/blast_html4.php?run_id=52685&search_id=54203&scans_id=52685&peptide_id=6295&scanf=15309&charge=2&value=0	R.IADQTEFNTQK.L	/core/www/modules/show_out/show_out_wrapper.php?run_id=52685&search_id=54203&scans_id=52685&peptide_id=6295&scanf=15309&charge=2&value=R.IADQTEFNTQK.L	IADQTEFNTQK	11	125	135	fully_tryptic	10	1	2				-10000	-1	-1	-1	0	0	31	/core/www/modules/core_quant/single.php?run_id=52685&search_id=54203&scans_id=52685&peptide_id=6295&scanf=15309&charge=2&value=31	1.3038	510700000	336600000	1.1898	40361.1	9031	36.7	15859.7	15859.7	10635.4	1056000	18380000000	12360000000	345000	863900	24728.4									/core/www/modules//modScore/visual/?run_id=52685&search_id=54203&scans_id=52685&peptide_id=6295&scanf=15309&charge=2&value=	0	0	0	0	0	0	0	0	0	0	0	0	0
15313	15313	50.76	6300	15313	13380	1083.5	361.838	3	8	ITMS	230855	15306	2	54203	52685	52685	77657	52685.15313.13380.3	1	1083.5	361.838	0.5	0.001	3.007	0.638	0.638	482.7	0.00207	14/28	/core/www/modules//sdig/index.php?run_id=52685&search_id=54203&scans_id=52685&peptide_id=6300&scanf=15313&charge=3&value=14/28	14	28	GkF2	/core/www/modules//consensus/?run_id=52685&search_id=54203&scans_id=52685&peptide_id=6300&scanf=15313&charge=3&value=GkF2	0	0	0	/core/www/modules/match_peptides/blast_html4.php?run_id=52685&search_id=54203&scans_id=52685&peptide_id=6300&scanf=15313&charge=3&value=0	R.LEHHHHHH.-	/core/www/modules/show_out/show_out_wrapper.php?run_id=52685&search_id=54203&scans_id=52685&peptide_id=6300&scanf=15313&charge=3&value=R.LEHHHHHH.-	LEHHHHHH	8	299	306	fully_tryptic	7	1	7				-10000	-1	-1	-1	0	0	6	/core/www/modules/core_quant/single.php?run_id=52685&search_id=54203&scans_id=52685&peptide_id=6300&scanf=15313&charge=3&value=6	3.8559	5782000	3184000	12.2	4476.8	3995	20.7	1593.7	1593.7	105.5	261000	2656000000	1491000000	51719.3	727200	15297.6									/core/www/modules//modScore/visual/?run_id=52685&search_id=54203&scans_id=52685&peptide_id=6300&scanf=15313&charge=3&value=	0	0	0	0	0	0	0	0	0	0	0	0	0
15326	15326	50.78	6314	15326	13393	692.34	346.674	2	21	ITMS	126730	15306	2	54203	52685	52685	77657	52685.15326.13393.2	1	692.34	346.673	0.85	0.001	1.539	0.714	0.714	274.7	0.00364	2019-07-10	/core/www/modules//sdig/index.php?run_id=52685&search_id=54203&scans_id=52685&peptide_id=6314&scanf=15326&charge=2&value=7/10	7	10	GkF2	/core/www/modules//consensus/?run_id=52685&search_id=54203&scans_id=52685&peptide_id=6314&scanf=15326&charge=2&value=GkF2	0	0	0	/core/www/modules/match_peptides/blast_html4.php?run_id=52685&search_id=54203&scans_id=52685&peptide_id=6314&scanf=15326&charge=2&value=0	K.MVSAER.S	/core/www/modules/show_out/show_out_wrapper.php?run_id=52685&search_id=54203&scans_id=52685&peptide_id=6314&scanf=15326&charge=2&value=K.MVSAER.S	MVSAER	6	221	226	fully_tryptic	5	1	2				-10000	-1	-1	-1	0	0	27	/core/www/modules/core_quant/single.php?run_id=52685&search_id=54203&scans_id=52685&peptide_id=6314&scanf=15326&charge=2&value=27	13	2168000	706100	16.3	3033.7	5145	25	769.4	769.4	45.3	82477.3	707200000	216200000	15008.5	210500	15629.9									/core/www/modules//modScore/visual/?run_id=52685&search_id=54203&scans_id=52685&peptide_id=6314&scanf=15326&charge=2&value=	0	0	0	0	0	0	0	0	0	0	0	0	0
15332	15332	50.8	6320	15332	13398	2374.15	594.293	4	4	ITMS	580704	15329	2	54203	52685	52685	77657	52685.15332.13398.4	1	2374.15	594.292	0.46	0.001	1.794	0.28	0.28	489.6	0.00204	32/120	/core/www/modules//sdig/index.php?run_id=52685&search_id=54203&scans_id=52685&peptide_id=6320&scanf=15332&charge=4&value=32/120	32	120	GkF2	/core/www/modules//consensus/?run_id=52685&search_id=54203&scans_id=52685&peptide_id=6320&scanf=15332&charge=4&value=GkF2	0	0	0	/core/www/modules/match_peptides/blast_html4.php?run_id=52685&search_id=54203&scans_id=52685&peptide_id=6320&scanf=15332&charge=4&value=0	R.ELAVQAANDTNTDDDRKELQK.E	/core/www/modules/show_out/show_out_wrapper.php?run_id=52685&search_id=54203&scans_id=52685&peptide_id=6320&scanf=15332&charge=4&value=R.ELAVQAANDTNTDDDRKELQK.E	ELAVQAANDTNTDDDRKELQK	21	93	113	fully_tryptic	20	1	4				-10000	-1	-1	-1	0	0	34	/core/www/modules/core_quant/single.php?run_id=52685&search_id=54203&scans_id=52685&peptide_id=6320&scanf=15332&charge=4&value=34	1.0272	285500000	339800000	0.7238	82276.8	10123	39.3	4114.6	4114.6	4795.2	621500	10950000000	14490000000	178500	275400	21989.6									/core/www/modules//modScore/visual/?run_id=52685&search_id=54203&scans_id=52685&peptide_id=6320&scanf=15332&charge=4&value=	0	0	0	0	0	0	0	0	0	0	0	0	0
15362	15362	50.86	6351	15362	13427	1217.61	609.307	2	11	ITMS	873663	15352	2	54203	52685	52685	77657	52685.15362.13427.2	1	1217.6	609.304	4.35	0.005	4.509	0.846	0.846	2195.6	0.00046	21/24	/core/www/modules//sdig/index.php?run_id=52685&search_id=54203&scans_id=52685&peptide_id=6351&scanf=15362&charge=2&value=21/24	21	24	GkF2	/core/www/modules//consensus/?run_id=52685&search_id=54203&scans_id=52685&peptide_id=6351&scanf=15362&charge=2&value=GkF2	0	0	0	/core/www/modules/match_peptides/blast_html4.php?run_id=52685&search_id=54203&scans_id=52685&peptide_id=6351&scanf=15362&charge=2&value=0	R.AGDDAAGLAISEK.M	/core/www/modules/show_out/show_out_wrapper.php?run_id=52685&search_id=54203&scans_id=52685&peptide_id=6351&scanf=15362&charge=2&value=R.AGDDAAGLAISEK.M	AGDDAAGLAISEK	13	40	52	fully_tryptic	12	1	2				-10000	-1	-1	-1	0	0	48	/core/www/modules/core_quant/single.php?run_id=52685&search_id=54203&scans_id=52685&peptide_id=6351&scanf=15362&charge=2&value=48	1.1175	589200000	365600000	1.1215	47006.5	11488	42.3	12994.1	12994.1	11176	1193000	25360000000	15390000000	455500	811000	29055.2									/core/www/modules//modScore/visual/?run_id=52685&search_id=54203&scans_id=52685&peptide_id=6351&scanf=15362&charge=2&value=	0	0	0	0	0	0	0	0	0	0	0	0	0
15365	15365	50.86	6354	15365	13430	1114.62	557.815	2	14	ITMS	392992	15352	2	54203	52685	52685	77657	52685.15365.13430.2	1	1114.62	557.814	0.65	0.001	2.395	0.516	0.516	446.2	0.00224	16/20	/core/www/modules//sdig/index.php?run_id=52685&search_id=54203&scans_id=52685&peptide_id=6354&scanf=15365&charge=2&value=16/20	16	20	GkF2	/core/www/modules//consensus/?run_id=52685&search_id=54203&scans_id=52685&peptide_id=6354&scanf=15365&charge=2&value=GkF2	0	0	0	/core/www/modules/match_peptides/blast_html4.php?run_id=52685&search_id=54203&scans_id=52685&peptide_id=6354&scanf=15365&charge=2&value=0	R.QLTIGQNAAAK.N	/core/www/modules/show_out/show_out_wrapper.php?run_id=52685&search_id=54203&scans_id=52685&peptide_id=6354&scanf=15365&charge=2&value=R.QLTIGQNAAAK.N	QLTIGQNAAAK	11	16	26	fully_tryptic	10	1	2				-10000	-1	-1	-1	0	0	30	/core/www/modules/core_quant/single.php?run_id=52685&search_id=54203&scans_id=52685&peptide_id=6354&scanf=15365&charge=2&value=30	2.1935	498000000	284700000	0.8636	64735	10072	39.1	9359	9359	8908.5	619300	13490000000	7397000000	238200	362400	21757.6									/core/www/modules//modScore/visual/?run_id=52685&search_id=54203&scans_id=52685&peptide_id=6354&scanf=15365&charge=2&value=	0	0	0	0	0	0	0	0	0	0	0	0	0
15383	15383	50.9	6373	15383	13447	821.426	411.217	2	9	ITMS	250696	15375	2	54203	52685	52685	77657	52685.15383.13447.2	1	821.426	411.217	-0.49	0	2.491	0.713	0.713	1316.2	0.00076	2019-11-12	/core/www/modules//sdig/index.php?run_id=52685&search_id=54203&scans_id=52685&peptide_id=6373&scanf=15383&charge=2&value=11/12	11	12	GkF2	/core/www/modules//consensus/?run_id=52685&search_id=54203&scans_id=52685&peptide_id=6373&scanf=15383&charge=2&value=GkF2	0	0	0	/core/www/modules/match_peptides/blast_html4.php?run_id=52685&search_id=54203&scans_id=52685&peptide_id=6373&scanf=15383&charge=2&value=0	K.LGAYQNR.L	/core/www/modules/show_out/show_out_wrapper.php?run_id=52685&search_id=54203&scans_id=52685&peptide_id=6373&scanf=15383&charge=2&value=K.LGAYQNR.L	LGAYQNR	7	229	235	fully_tryptic	6	1	2				-10000	-1	-1	-1	0	0	12	/core/www/modules/core_quant/single.php?run_id=52685&search_id=54203&scans_id=52685&peptide_id=6373&scanf=15383&charge=2&value=12	4.9866	19050000	7739000	12.4	4033.3	5994	28	7341.5	7341.5	379.6	246700	4753000000	1918000000	89385	1288000	16943.1									/core/www/modules//modScore/visual/?run_id=52685&search_id=54203&scans_id=52685&peptide_id=6373&scanf=15383&charge=2&value=	0	0	0	0	0	0	0	0	0	0	0	0	0
15387	15387	50.91	6377	15387	13451	963.493	482.25	2	13	ITMS	116547	15375	2	54203	52685	52685	77657	52685.15387.13451.2	1	963.493	482.25	0.49	0	1.747	0.465	0.465	200.3	0.00499	2019-10-14	/core/www/modules//sdig/index.php?run_id=52685&search_id=54203&scans_id=52685&peptide_id=6377&scanf=15387&charge=2&value=10/14	10	14	GkF2	/core/www/modules//consensus/?run_id=52685&search_id=54203&scans_id=52685&peptide_id=6377&scanf=15387&charge=2&value=GkF2	0	0	0	/core/www/modules/match_peptides/blast_html4.php?run_id=52685&search_id=54203&scans_id=52685&peptide_id=6377&scanf=15387&charge=2&value=0	R.IRDVDM*AK.E	/core/www/modules/show_out/show_out_wrapper.php?run_id=52685&search_id=54203&scans_id=52685&peptide_id=6377&scanf=15387&charge=2&value=R.IRDVDM*AK.E	IRDVDM*AK	8	257	264	fully_tryptic	7	1	3				-10000	-1	-1	-1	0	0	23	/core/www/modules/core_quant/single.php?run_id=52685&search_id=54203&scans_id=52685&peptide_id=6377&scanf=15387&charge=2&value=23	11.2	4783000	2180000	9.7461	5868.3	4623	23.1	1061.2	1061.2	83.8	146100	1295000000	606100000	23106.8	297100	18203.1									/core/www/modules//modScore/visual/?run_id=52685&search_id=54203&scans_id=52685&peptide_id=6377&scanf=15387&charge=2&value=	0	0	0	0	0	0	0	0	0	0	0	0	0
15404	15404	50.94	6394	15404	13467	947.385	474.196	2	7	ITMS	269335	15398	2	54203	52685	52685	77657	52685.15404.13467.2	1	947.385	474.196	0.5	0	2.004	0.343	0.343	262.8	0.00381	2019-09-12	/core/www/modules//sdig/index.php?run_id=52685&search_id=54203&scans_id=52685&peptide_id=6394&scanf=15404&charge=2&value=9/12	9	12	GkF2	/core/www/modules//consensus/?run_id=52685&search_id=54203&scans_id=52685&peptide_id=6394&scanf=15404&charge=2&value=GkF2	0	0	0	/core/www/modules/match_peptides/blast_html4.php?run_id=52685&search_id=54203&scans_id=52685&peptide_id=6394&scanf=15404&charge=2&value=0	K.EM*M*EFTK.N	/core/www/modules/show_out/show_out_wrapper.php?run_id=52685&search_id=54203&scans_id=52685&peptide_id=6394&scanf=15404&charge=2&value=K.EM*M*EFTK.N	EM*M*EFTK	7	265	271	fully_tryptic	6	1	2				-10000	-1	-1	-1	0	0	11	/core/www/modules/core_quant/single.php?run_id=52685&search_id=54203&scans_id=52685&peptide_id=6394&scanf=15404&charge=2&value=11	3.4122	26020000	12110000	8.3333	6302.5	6442	29.4	7722.4	7722.4	495.5	368700	4618000000	2136000000	83627.1	1134000	19515.7									/core/www/modules//modScore/visual/?run_id=52685&search_id=54203&scans_id=52685&peptide_id=6394&scanf=15404&charge=2&value=	0	0	0	0	0	0	0	0	0	0	0	0	0
15405	15405	50.95	6395	15405	13468	760.395	380.701	2	8	ITMS	321137	15398	2	54203	52685	52685	77657	52685.15405.13468.2	1	760.395	380.701	0.36	0	1.881	0.528	0.528	890	0.00112	2019-10-12	/core/www/modules//sdig/index.php?run_id=52685&search_id=54203&scans_id=52685&peptide_id=6395&scanf=15405&charge=2&value=10/12	10	12	GkF2	/core/www/modules//consensus/?run_id=52685&search_id=54203&scans_id=52685&peptide_id=6395&scanf=15405&charge=2&value=GkF2	0	0	0	/core/www/modules/match_peptides/blast_html4.php?run_id=52685&search_id=54203&scans_id=52685&peptide_id=6395&scanf=15405&charge=2&value=0	R.GLEQASR.N	/core/www/modules/show_out/show_out_wrapper.php?run_id=52685&search_id=54203&scans_id=52685&peptide_id=6395&scanf=15405&charge=2&value=R.GLEQASR.N	GLEQASR	7	59	65	fully_tryptic	6	1	2				-10000	-1	-1	-1	0	0	10	/core/www/modules/core_quant/single.php?run_id=52685&search_id=54203&scans_id=52685&peptide_id=6395&scanf=15405&charge=2&value=10	4.0801	13180000	4537000	11.5	4708.3	5128	24.9	3804.2	3804.2	243.5	306600	4545000000	1569000000	85137.1	1162000	20465.4									/core/www/modules//modScore/visual/?run_id=52685&search_id=54203&scans_id=52685&peptide_id=6395&scanf=15405&charge=2&value=	0	0	0	0	0	0	0	0	0	0	0	0	0
15407	15407	50.95	6397	15407	13470	1875.87	625.961	3	10	ITMS	252992	15398	2	54203	52685	52685	77657	52685.15407.13470.3	1	1875.87	625.961	0.54	0.001	1.637	0.41	0.41	367.4	0.00272	18/64	/core/www/modules//sdig/index.php?run_id=52685&search_id=54203&scans_id=52685&peptide_id=6397&scanf=15407&charge=3&value=18/64	18	64	GkF2	/core/www/modules//consensus/?run_id=52685&search_id=54203&scans_id=52685&peptide_id=6397&scanf=15407&charge=3&value=GkF2	0	0	0	/core/www/modules/match_peptides/blast_html4.php?run_id=52685&search_id=54203&scans_id=52685&peptide_id=6397&scanf=15407&charge=3&value=0	R.ELAVQAANDTNTDDDRK.E	/core/www/modules/show_out/show_out_wrapper.php?run_id=52685&search_id=54203&scans_id=52685&peptide_id=6397&scanf=15407&charge=3&value=R.ELAVQAANDTNTDDDRK.E	ELAVQAANDTNTDDDRK	17	93	109	fully_tryptic	16	1	3				-10000	-1	-1	-1	0	0	32	/core/www/modules/core_quant/single.php?run_id=52685&search_id=54203&scans_id=52685&peptide_id=6397&scanf=15407&charge=3&value=32	3.1165	219200000	208800000	1.6045	33698	8772	36.1	9454.3	9454.3	4054.2	224100	5996000000	5933000000	108700	267300	29347.1									/core/www/modules//modScore/visual/?run_id=52685&search_id=54203&scans_id=52685&peptide_id=6397&scanf=15407&charge=3&value=	0	0	0	0	0	0	0	0	0	0	0	0	0
15422	15422	50.98	6413	15422	13484	1294.63	647.818	2	2	ITMS	458313	15421	2	54203	52685	52685	77657	52685.15422.13484.2	1	1294.63	647.817	0.44	0.001	3.058	0.781	0.781	923.4	0.00108	16/20	/core/www/modules//sdig/index.php?run_id=52685&search_id=54203&scans_id=52685&peptide_id=6413&scanf=15422&charge=2&value=16/20	16	20	GkF2	/core/www/modules//consensus/?run_id=52685&search_id=54203&scans_id=52685&peptide_id=6413&scanf=15422&charge=2&value=GkF2	0	0	0	/core/www/modules/match_peptides/blast_html4.php?run_id=52685&search_id=54203&scans_id=52685&peptide_id=6413&scanf=15422&charge=2&value=0	R.IADQTEFNTQK.L	/core/www/modules/show_out/show_out_wrapper.php?run_id=52685&search_id=54203&scans_id=52685&peptide_id=6413&scanf=15422&charge=2&value=R.IADQTEFNTQK.L	IADQTEFNTQK	11	125	135	fully_tryptic	10	1	2				-10000	-1	-1	-1	0	0	31	/core/www/modules/core_quant/single.php?run_id=52685&search_id=54203&scans_id=52685&peptide_id=6413&scanf=15422&charge=2&value=31	1.2049	510700000	336600000	1.1898	40361.1	9031	36.7	15859.7	15859.7	10635.4	1232000	18370000000	12350000000	344900	863400	26633.1									/core/www/modules//modScore/visual/?run_id=52685&search_id=54203&scans_id=52685&peptide_id=6413&scanf=15422&charge=2&value=	0	0	0	0	0	0	0	0	0	0	0	0	0
15424	15424	50.99	6415	15424	13486	1083.5	361.838	3	4	ITMS	214554	15421	2	54203	52685	52685	77657	52685.15424.13486.3	1	1083.5	361.838	0.28	0	2.303	0.565	0.565	662	0.00151	17/28	/core/www/modules//sdig/index.php?run_id=52685&search_id=54203&scans_id=52685&peptide_id=6415&scanf=15424&charge=3&value=17/28	17	28	GkF2	/core/www/modules//consensus/?run_id=52685&search_id=54203&scans_id=52685&peptide_id=6415&scanf=15424&charge=3&value=GkF2	0	0	0	/core/www/modules/match_peptides/blast_html4.php?run_id=52685&search_id=54203&scans_id=52685&peptide_id=6415&scanf=15424&charge=3&value=0	R.LEHHHHHH.-	/core/www/modules/show_out/show_out_wrapper.php?run_id=52685&search_id=54203&scans_id=52685&peptide_id=6415&scanf=15424&charge=3&value=R.LEHHHHHH.-	LEHHHHHH	8	299	306	fully_tryptic	7	1	7				-10000	-1	-1	-1	0	0	6	/core/www/modules/core_quant/single.php?run_id=52685&search_id=54203&scans_id=52685&peptide_id=6415&scanf=15424&charge=3&value=6	2.9155	5782000	3184000	12.2	4476.8	3995	20.7	1593.7	1593.7	105.5	333100	2656000000	1491000000	51719.3	727200	15249.8									/core/www/modules//modScore/visual/?run_id=52685&search_id=54203&scans_id=52685&peptide_id=6415&scanf=15424&charge=3&value=	0	0	0	0	0	0	0	0	0	0	0	0	0
15463	15463	51.07	6455	15463	13523	2374.15	792.053	3	11	ITMS	132069	15453	2	54203	52685	52685	77657	52685.15463.13523.3	1	2374.15	792.054	-1.13	-0.003	2.603	0.351	0.351	621.4	0.00161	25/80	/core/www/modules//sdig/index.php?run_id=52685&search_id=54203&scans_id=52685&peptide_id=6455&scanf=15463&charge=3&value=25/80	25	80	GkF2	/core/www/modules//consensus/?run_id=52685&search_id=54203&scans_id=52685&peptide_id=6455&scanf=15463&charge=3&value=GkF2	0	0	0	/core/www/modules/match_peptides/blast_html4.php?run_id=52685&search_id=54203&scans_id=52685&peptide_id=6455&scanf=15463&charge=3&value=0	R.ELAVQAANDTNTDDDRKELQK.E	/core/www/modules/show_out/show_out_wrapper.php?run_id=52685&search_id=54203&scans_id=52685&peptide_id=6455&scanf=15463&charge=3&value=R.ELAVQAANDTNTDDDRKELQK.E	ELAVQAANDTNTDDDRKELQK	21	93	113	fully_tryptic	20	1	4				-10000	-1	-1	-1	0	0	55	/core/www/modules/core_quant/single.php?run_id=52685&search_id=54203&scans_id=52685&peptide_id=6455&scanf=15463&charge=3&value=55	20.3	274300	466700	3.6037	18123.7	14356	48.7	15.7	15.7	4.1998	50663.4	23660000	33070000	366.6	1318.8	31771.5									/core/www/modules//modScore/visual/?run_id=52685&search_id=54203&scans_id=52685&peptide_id=6455&scanf=15463&charge=3&value=	0	0	0	0	0	0	0	0	0	0	0	0	0
15483	15483	51.12	6475	15483	13542	1217.6	609.305	2	8	ITMS	916863	15476	2	54203	52685	52685	77657	52685.15483.13542.2	1	1217.6	609.304	1.03	0.001	4.353	0.863	0.863	1556.6	0.00064	19/24	/core/www/modules//sdig/index.php?run_id=52685&search_id=54203&scans_id=52685&peptide_id=6475&scanf=15483&charge=2&value=19/24	19	24	GkF2	/core/www/modules//consensus/?run_id=52685&search_id=54203&scans_id=52685&peptide_id=6475&scanf=15483&charge=2&value=GkF2	0	0	0	/core/www/modules/match_peptides/blast_html4.php?run_id=52685&search_id=54203&scans_id=52685&peptide_id=6475&scanf=15483&charge=2&value=0	R.AGDDAAGLAISEK.M	/core/www/modules/show_out/show_out_wrapper.php?run_id=52685&search_id=54203&scans_id=52685&peptide_id=6475&scanf=15483&charge=2&value=R.AGDDAAGLAISEK.M	AGDDAAGLAISEK	13	40	52	fully_tryptic	12	1	2				-10000	-1	-1	-1	0	0	48	/core/www/modules/core_quant/single.php?run_id=52685&search_id=54203&scans_id=52685&peptide_id=6475&scanf=15483&charge=2&value=48	0.9775	589200000	365600000	1.1215	47006.5	11488	42.3	12994.1	12994.1	11176	1391000	25360000000	15390000000	455500	811100	31325									/core/www/modules//modScore/visual/?run_id=52685&search_id=54203&scans_id=52685&peptide_id=6475&scanf=15483&charge=2&value=	0	0	0	0	0	0	0	0	0	0	0	0	0
15485	15485	51.12	6477	15485	13544	1114.62	557.815	2	10	ITMS	417865	15476	2	54203	52685	52685	77657	52685.15485.13544.2	1	1114.62	557.814	0.75	0.001	2.43	0.562	0.562	261.9	0.00382	13/20	/core/www/modules//sdig/index.php?run_id=52685&search_id=54203&scans_id=52685&peptide_id=6477&scanf=15485&charge=2&value=13/20	13	20	GkF2	/core/www/modules//consensus/?run_id=52685&search_id=54203&scans_id=52685&peptide_id=6477&scanf=15485&charge=2&value=GkF2	0	0	0	/core/www/modules/match_peptides/blast_html4.php?run_id=52685&search_id=54203&scans_id=52685&peptide_id=6477&scanf=15485&charge=2&value=0	R.QLTIGQNAAAK.N	/core/www/modules/show_out/show_out_wrapper.php?run_id=52685&search_id=54203&scans_id=52685&peptide_id=6477&scanf=15485&charge=2&value=R.QLTIGQNAAAK.N	QLTIGQNAAAK	11	16	26	fully_tryptic	10	1	2				-10000	-1	-1	-1	0	0	30	/core/www/modules/core_quant/single.php?run_id=52685&search_id=54203&scans_id=52685&peptide_id=6477&scanf=15485&charge=2&value=30	2.2165	498000000	284700000	0.8636	64735	10072	39.1	9359	9359	8908.5	622600	13490000000	7397000000	238200	362400	24124.6									/core/www/modules//modScore/visual/?run_id=52685&search_id=54203&scans_id=52685&peptide_id=6477&scanf=15485&charge=2&value=	0	0	0	0	0	0	0	0	0	0	0	0	0
15497	15497	51.14	6490	15497	13556	1399.74	700.376	2	22	ITMS	148461	15476	2	54203	52685	52685	77657	52685.15497.13556.2	1	1399.74	700.376	0.48	0.001	2.754	0.758	0.758	1174.2	0.00085	17/22	/core/www/modules//sdig/index.php?run_id=52685&search_id=54203&scans_id=52685&peptide_id=6490&scanf=15497&charge=2&value=17/22	17	22	GkF2	/core/www/modules//consensus/?run_id=52685&search_id=54203&scans_id=52685&peptide_id=6490&scanf=15497&charge=2&value=GkF2	0	0	0	/core/www/modules/match_peptides/blast_html4.php?run_id=52685&search_id=54203&scans_id=52685&peptide_id=6490&scanf=15497&charge=2&value=0	R.INHNIAALNTYR.Q	/core/www/modules/show_out/show_out_wrapper.php?run_id=52685&search_id=54203&scans_id=52685&peptide_id=6490&scanf=15497&charge=2&value=R.INHNIAALNTYR.Q	INHNIAALNTYR	12	4	15	fully_tryptic	11	1	3				-10000	-1	-1	-1	0	0	51	/core/www/modules/core_quant/single.php?run_id=52685&search_id=54203&scans_id=52685&peptide_id=6490&scanf=15497&charge=2&value=51	10.8	64340000	49520000	0.8942	60443.2	12156	43.8	1740.7	1740.7	1190.4	153400	2945000000	2152000000	49771.8	102600	27851.9									/core/www/modules//modScore/visual/?run_id=52685&search_id=54203&scans_id=52685&peptide_id=6490&scanf=15497&charge=2&value=	0	0	0	0	0	0	0	0	0	0	0	0	0
15507	15507	51.17	6500	15507	13565	821.426	411.217	2	9	ITMS	183715	15499	2	54203	52685	52685	77657	52685.15507.13565.2	1	821.426	411.217	-0.05	0	2.342	0.677	0.677	895.4	0.00112	2019-10-12	/core/www/modules//sdig/index.php?run_id=52685&search_id=54203&scans_id=52685&peptide_id=6500&scanf=15507&charge=2&value=10/12	10	12	GkF2	/core/www/modules//consensus/?run_id=52685&search_id=54203&scans_id=52685&peptide_id=6500&scanf=15507&charge=2&value=GkF2	0	0	0	/core/www/modules/match_peptides/blast_html4.php?run_id=52685&search_id=54203&scans_id=52685&peptide_id=6500&scanf=15507&charge=2&value=0	K.LGAYQNR.L	/core/www/modules/show_out/show_out_wrapper.php?run_id=52685&search_id=54203&scans_id=52685&peptide_id=6500&scanf=15507&charge=2&value=K.LGAYQNR.L	LGAYQNR	7	229	235	fully_tryptic	6	1	2				-10000	-1	-1	-1	0	0	12	/core/www/modules/core_quant/single.php?run_id=52685&search_id=54203&scans_id=52685&peptide_id=6500&scanf=15507&charge=2&value=12	3.0819	19050000	7739000	12.4	4033.3	5994	28	7341.5	7341.5	379.6	455500	4753000000	1918000000	89385	1288000	17261.2									/core/www/modules//modScore/visual/?run_id=52685&search_id=54203&scans_id=52685&peptide_id=6500&scanf=15507&charge=2&value=	0	0	0	0	0	0	0	0	0	0	0	0	0
15514	15514	51.18	6508	15514	13572	963.493	321.836	3	16	ITMS	423713	15499	2	54203	52685	52685	77657	52685.15514.13572.3	1	963.493	321.836	0.57	0.001	2.113	0.62	0.62	621	0.00161	16/28	/core/www/modules//sdig/index.php?run_id=52685&search_id=54203&scans_id=52685&peptide_id=6508&scanf=15514&charge=3&value=16/28	16	28	GkF2	/core/www/modules//consensus/?run_id=52685&search_id=54203&scans_id=52685&peptide_id=6508&scanf=15514&charge=3&value=GkF2	0	0	0	/core/www/modules/match_peptides/blast_html4.php?run_id=52685&search_id=54203&scans_id=52685&peptide_id=6508&scanf=15514&charge=3&value=0	R.IRDVDM*AK.E	/core/www/modules/show_out/show_out_wrapper.php?run_id=52685&search_id=54203&scans_id=52685&peptide_id=6508&scanf=15514&charge=3&value=R.IRDVDM*AK.E	IRDVDM*AK	8	257	264	fully_tryptic	7	1	3				-10000	-1	-1	-1	0	0	14	/core/www/modules/core_quant/single.php?run_id=52685&search_id=54203&scans_id=52685&peptide_id=6508&scanf=15514&charge=3&value=14	6.0166	8047000	3683000	13.8	3410.3	4978	24.4	3375	3375	170.7	176200	2543000000	1168000000	53874.5	779200	13676.7									/core/www/modules//modScore/visual/?run_id=52685&search_id=54203&scans_id=52685&peptide_id=6508&scanf=15514&charge=3&value=	0	0	0	0	0	0	0	0	0	0	0	0	0
15525	15525	51.21	6518	15525	13582	760.395	380.701	2	4	ITMS	259403	15522	2	54203	52685	52685	77657	52685.15525.13582.2	1	760.395	380.701	0.31	0	1.97	0.654	0.654	911.2	0.0011	2019-10-12	/core/www/modules//sdig/index.php?run_id=52685&search_id=54203&scans_id=52685&peptide_id=6518&scanf=15525&charge=2&value=10/12	10	12	GkF2	/core/www/modules//consensus/?run_id=52685&search_id=54203&scans_id=52685&peptide_id=6518&scanf=15525&charge=2&value=GkF2	0	0	0	/core/www/modules/match_peptides/blast_html4.php?run_id=52685&search_id=54203&scans_id=52685&peptide_id=6518&scanf=15525&charge=2&value=0	R.GLEQASR.N	/core/www/modules/show_out/show_out_wrapper.php?run_id=52685&search_id=54203&scans_id=52685&peptide_id=6518&scanf=15525&charge=2&value=R.GLEQASR.N	GLEQASR	7	59	65	fully_tryptic	6	1	2				-10000	-1	-1	-1	0	0	10	/core/www/modules/core_quant/single.php?run_id=52685&search_id=54203&scans_id=52685&peptide_id=6518&scanf=15525&charge=2&value=10	4.1855	13180000	4537000	11.5	4708.3	5128	24.9	3804.2	3804.2	243.5	320900	4542000000	1568000000	85074.3	1162000	22404									/core/www/modules//modScore/visual/?run_id=52685&search_id=54203&scans_id=52685&peptide_id=6518&scanf=15525&charge=2&value=	0	0	0	0	0	0	0	0	0	0	0	0	0
15526	15526	51.21	6519	15526	13583	1875.87	625.961	3	5	ITMS	306352	15522	2	54203	52685	52685	77657	52685.15526.13583.3	1	1875.87	625.961	0.21	0	1.499	0.31	0.31	197.5	0.00506	15/64	/core/www/modules//sdig/index.php?run_id=52685&search_id=54203&scans_id=52685&peptide_id=6519&scanf=15526&charge=3&value=15/64	15	64	GkF2	/core/www/modules//consensus/?run_id=52685&search_id=54203&scans_id=52685&peptide_id=6519&scanf=15526&charge=3&value=GkF2	0	0	0	/core/www/modules/match_peptides/blast_html4.php?run_id=52685&search_id=54203&scans_id=52685&peptide_id=6519&scanf=15526&charge=3&value=0	R.ELAVQAANDTNTDDDRK.E	/core/www/modules/show_out/show_out_wrapper.php?run_id=52685&search_id=54203&scans_id=52685&peptide_id=6519&scanf=15526&charge=3&value=R.ELAVQAANDTNTDDDRK.E	ELAVQAANDTNTDDDRK	17	93	109	fully_tryptic	16	1	3				-10000	-1	-1	-1	0	0	32	/core/www/modules/core_quant/single.php?run_id=52685&search_id=54203&scans_id=52685&peptide_id=6519&scanf=15526&charge=3&value=32	2.8423	219200000	208800000	1.6045	33698	8772	36.1	9454.3	9454.3	4054.2	288800	5996000000	5933000000	108700	267300	31116.8									/core/www/modules//modScore/visual/?run_id=52685&search_id=54203&scans_id=52685&peptide_id=6519&scanf=15526&charge=3&value=	0	0	0	0	0	0	0	0	0	0	0	0	0
15527	15527	51.21	6520	15527	13584	947.385	474.196	2	6	ITMS	273704	15522	2	54203	52685	52685	77657	52685.15527.13584.2	1	947.385	474.196	0.56	0.001	1.743	0.435	0.435	284	0.00352	2019-09-12	/core/www/modules//sdig/index.php?run_id=52685&search_id=54203&scans_id=52685&peptide_id=6520&scanf=15527&charge=2&value=9/12	9	12	GkF2	/core/www/modules//consensus/?run_id=52685&search_id=54203&scans_id=52685&peptide_id=6520&scanf=15527&charge=2&value=GkF2	0	0	0	/core/www/modules/match_peptides/blast_html4.php?run_id=52685&search_id=54203&scans_id=52685&peptide_id=6520&scanf=15527&charge=2&value=0	K.EM*M*EFTK.N	/core/www/modules/show_out/show_out_wrapper.php?run_id=52685&search_id=54203&scans_id=52685&peptide_id=6520&scanf=15527&charge=2&value=K.EM*M*EFTK.N	EM*M*EFTK	7	265	271	fully_tryptic	6	1	2				-10000	-1	-1	-1	0	0	11	/core/www/modules/core_quant/single.php?run_id=52685&search_id=54203&scans_id=52685&peptide_id=6520&scanf=15527&charge=2&value=11	4.7696	26020000	12110000	8.3333	6302.5	6442	29.4	7722.4	7722.4	495.5	292500	4617000000	2136000000	83598.9	1134000	20694.6									/core/www/modules//modScore/visual/?run_id=52685&search_id=54203&scans_id=52685&peptide_id=6520&scanf=15527&charge=2&value=	0	0	0	0	0	0	0	0	0	0	0	0	0
15546	15546	51.26	6540	15546	13602	1294.63	647.817	2	2	ITMS	523373	15545	2	54203	52685	52685	77657	52685.15546.13602.2	1	1294.63	647.817	0.14	0	3.314	0.751	0.751	978.6	0.00102	16/20	/core/www/modules//sdig/index.php?run_id=52685&search_id=54203&scans_id=52685&peptide_id=6540&scanf=15546&charge=2&value=16/20	16	20	GkF2	/core/www/modules//consensus/?run_id=52685&search_id=54203&scans_id=52685&peptide_id=6540&scanf=15546&charge=2&value=GkF2	0	0	0	/core/www/modules/match_peptides/blast_html4.php?run_id=52685&search_id=54203&scans_id=52685&peptide_id=6540&scanf=15546&charge=2&value=0	R.IADQTEFNTQK.L	/core/www/modules/show_out/show_out_wrapper.php?run_id=52685&search_id=54203&scans_id=52685&peptide_id=6540&scanf=15546&charge=2&value=R.IADQTEFNTQK.L	IADQTEFNTQK	11	125	135	fully_tryptic	10	1	2				-10000	-1	-1	-1	0	0	31	/core/www/modules/core_quant/single.php?run_id=52685&search_id=54203&scans_id=52685&peptide_id=6540&scanf=15546&charge=2&value=31	1.8167	510700000	336600000	1.1898	40361.1	9031	36.7	15859.7	15859.7	10635.4	739900	18370000000	12350000000	344900	863400	28927.4									/core/www/modules//modScore/visual/?run_id=52685&search_id=54203&scans_id=52685&peptide_id=6540&scanf=15546&charge=2&value=	0	0	0	0	0	0	0	0	0	0	0	0	0
15555	15555	51.27	6550	15555	13611	1083.5	361.837	3	11	ITMS	125103	15545	2	54203	52685	52685	77657	52685.15555.13611.3	1	1083.5	361.838	-0.06	0	2.825	0.673	0.673	622.4	0.00161	16/28	/core/www/modules//sdig/index.php?run_id=52685&search_id=54203&scans_id=52685&peptide_id=6550&scanf=15555&charge=3&value=16/28	16	28	GkF2	/core/www/modules//consensus/?run_id=52685&search_id=54203&scans_id=52685&peptide_id=6550&scanf=15555&charge=3&value=GkF2	0	0	0	/core/www/modules/match_peptides/blast_html4.php?run_id=52685&search_id=54203&scans_id=52685&peptide_id=6550&scanf=15555&charge=3&value=0	R.LEHHHHHH.-	/core/www/modules/show_out/show_out_wrapper.php?run_id=52685&search_id=54203&scans_id=52685&peptide_id=6550&scanf=15555&charge=3&value=R.LEHHHHHH.-	LEHHHHHH	8	299	306	fully_tryptic	7	1	7				-10000	-1	-1	-1	0	0	6	/core/www/modules/core_quant/single.php?run_id=52685&search_id=54203&scans_id=52685&peptide_id=6550&scanf=15555&charge=3&value=6	5.3887	5782000	3184000	12.2	4476.8	3995	20.7	1593.7	1593.7	105.5	171100	2656000000	1491000000	51719.3	727200	18313.2									/core/www/modules//modScore/visual/?run_id=52685&search_id=54203&scans_id=52685&peptide_id=6550&scanf=15555&charge=3&value=	0	0	0	0	0	0	0	0	0	0	0	0	0
15571	15571	51.31	6566	15571	13626	2374.15	594.293	4	4	ITMS	454370	15568	2	54203	52685	52685	77657	52685.15571.13626.4	1	2374.15	594.292	0.66	0.002	1.695	0.199	0.199	278.7	0.00359	25/120	/core/www/modules//sdig/index.php?run_id=52685&search_id=54203&scans_id=52685&peptide_id=6566&scanf=15571&charge=4&value=25/120	25	120	GkF2	/core/www/modules//consensus/?run_id=52685&search_id=54203&scans_id=52685&peptide_id=6566&scanf=15571&charge=4&value=GkF2	0	0	0	/core/www/modules/match_peptides/blast_html4.php?run_id=52685&search_id=54203&scans_id=52685&peptide_id=6566&scanf=15571&charge=4&value=0	R.ELAVQAANDTNTDDDRKELQK.E	/core/www/modules/show_out/show_out_wrapper.php?run_id=52685&search_id=54203&scans_id=52685&peptide_id=6566&scanf=15571&charge=4&value=R.ELAVQAANDTNTDDDRKELQK.E	ELAVQAANDTNTDDDRKELQK	21	93	113	fully_tryptic	20	1	4				-10000	-1	-1	-1	0	0	34	/core/www/modules/core_quant/single.php?run_id=52685&search_id=54203&scans_id=52685&peptide_id=6566&scanf=15571&charge=4&value=34	1.1233	285500000	339800000	0.7238	82276.8	10123	39.3	4114.6	4114.6	4795.2	648400	10950000000	14490000000	178500	275400	25512.4									/core/www/modules//modScore/visual/?run_id=52685&search_id=54203&scans_id=52685&peptide_id=6566&scanf=15571&charge=4&value=	0	0	0	0	0	0	0	0	0	0	0	0	0
15596	15596	51.36	6592	15596	13650	1217.6	609.305	2	6	ITMS	521111	15591	2	54203	52685	52685	77657	52685.15596.13650.2	1	1217.6	609.304	0.99	0.001	4.348	0.801	0.801	1855.4	0.00054	21/24	/core/www/modules//sdig/index.php?run_id=52685&search_id=54203&scans_id=52685&peptide_id=6592&scanf=15596&charge=2&value=21/24	21	24	GkF2	/core/www/modules//consensus/?run_id=52685&search_id=54203&scans_id=52685&peptide_id=6592&scanf=15596&charge=2&value=GkF2	0	0	0	/core/www/modules/match_peptides/blast_html4.php?run_id=52685&search_id=54203&scans_id=52685&peptide_id=6592&scanf=15596&charge=2&value=0	R.AGDDAAGLAISEK.M	/core/www/modules/show_out/show_out_wrapper.php?run_id=52685&search_id=54203&scans_id=52685&peptide_id=6592&scanf=15596&charge=2&value=R.AGDDAAGLAISEK.M	AGDDAAGLAISEK	13	40	52	fully_tryptic	12	1	2				-10000	-1	-1	-1	0	0	48	/core/www/modules/core_quant/single.php?run_id=52685&search_id=54203&scans_id=52685&peptide_id=6592&scanf=15596&charge=2&value=48	1.1497	589200000	365600000	1.1215	47006.5	11488	42.3	12994.1	12994.1	11176	1188000	25360000000	15390000000	455500	811100	33072.1									/core/www/modules//modScore/visual/?run_id=52685&search_id=54203&scans_id=52685&peptide_id=6592&scanf=15596&charge=2&value=	0	0	0	0	0	0	0	0	0	0	0	0	0
15600	15600	51.37	6597	15600	13654	1114.62	557.815	2	10	ITMS	369359	15591	2	54203	52685	52685	77657	52685.15600.13654.2	1	1114.62	557.814	0.82	0.001	2.224	0.551	0.551	320.6	0.00312	14/20	/core/www/modules//sdig/index.php?run_id=52685&search_id=54203&scans_id=52685&peptide_id=6597&scanf=15600&charge=2&value=14/20	14	20	GkF2	/core/www/modules//consensus/?run_id=52685&search_id=54203&scans_id=52685&peptide_id=6597&scanf=15600&charge=2&value=GkF2	0	0	0	/core/www/modules/match_peptides/blast_html4.php?run_id=52685&search_id=54203&scans_id=52685&peptide_id=6597&scanf=15600&charge=2&value=0	R.QLTIGQNAAAK.N	/core/www/modules/show_out/show_out_wrapper.php?run_id=52685&search_id=54203&scans_id=52685&peptide_id=6597&scanf=15600&charge=2&value=R.QLTIGQNAAAK.N	QLTIGQNAAAK	11	16	26	fully_tryptic	10	1	2				-10000	-1	-1	-1	0	0	30	/core/www/modules/core_quant/single.php?run_id=52685&search_id=54203&scans_id=52685&peptide_id=6597&scanf=15600&charge=2&value=30	2.1499	498000000	284700000	0.8636	64735	10072	39.1	9359	9359	8908.5	661600	13490000000	7397000000	238200	362400	26119.8									/core/www/modules//modScore/visual/?run_id=52685&search_id=54203&scans_id=52685&peptide_id=6597&scanf=15600&charge=2&value=	0	0	0	0	0	0	0	0	0	0	0	0	0
15613	15613	51.39	6611	15613	13667	692.34	346.674	2	23	ITMS	67238.4	15591	2	54203	52685	52685	77657	52685.15613.13667.2	1	692.34	346.673	0.62	0	1.397	0.601	0.601	270.8	0.00369	2019-07-10	/core/www/modules//sdig/index.php?run_id=52685&search_id=54203&scans_id=52685&peptide_id=6611&scanf=15613&charge=2&value=7/10	7	10	GkF2	/core/www/modules//consensus/?run_id=52685&search_id=54203&scans_id=52685&peptide_id=6611&scanf=15613&charge=2&value=GkF2	0	0	0	/core/www/modules/match_peptides/blast_html4.php?run_id=52685&search_id=54203&scans_id=52685&peptide_id=6611&scanf=15613&charge=2&value=0	K.MVSAER.S	/core/www/modules/show_out/show_out_wrapper.php?run_id=52685&search_id=54203&scans_id=52685&peptide_id=6611&scanf=15613&charge=2&value=K.MVSAER.S	MVSAER	6	221	226	fully_tryptic	5	1	2				-10000	-1	-1	-1	0	0	27	/core/www/modules/core_quant/single.php?run_id=52685&search_id=54203&scans_id=52685&peptide_id=6611&scanf=15613&charge=2&value=27	20.5	2168000	706100	16.3	3033.7	5145	25	769.4	769.4	45.3	47215.6	707200000	216200000	15008.5	210500	19816.7									/core/www/modules//modScore/visual/?run_id=52685&search_id=54203&scans_id=52685&peptide_id=6611&scanf=15613&charge=2&value=	0	0	0	0	0	0	0	0	0	0	0	0	0
15619	15619	51.41	6616	15619	13672	821.426	411.217	2	6	ITMS	118440	15614	2	54203	52685	52685	77657	52685.15619.13672.2	1	821.426	411.217	-0.07	0	2.308	0.594	0.594	951.9	0.00105	2019-10-12	/core/www/modules//sdig/index.php?run_id=52685&search_id=54203&scans_id=52685&peptide_id=6616&scanf=15619&charge=2&value=10/12	10	12	GkF2	/core/www/modules//consensus/?run_id=52685&search_id=54203&scans_id=52685&peptide_id=6616&scanf=15619&charge=2&value=GkF2	0	0	0	/core/www/modules/match_peptides/blast_html4.php?run_id=52685&search_id=54203&scans_id=52685&peptide_id=6616&scanf=15619&charge=2&value=0	K.LGAYQNR.L	/core/www/modules/show_out/show_out_wrapper.php?run_id=52685&search_id=54203&scans_id=52685&peptide_id=6616&scanf=15619&charge=2&value=K.LGAYQNR.L	LGAYQNR	7	229	235	fully_tryptic	6	1	2				-10000	-1	-1	-1	0	0	12	/core/www/modules/core_quant/single.php?run_id=52685&search_id=54203&scans_id=52685&peptide_id=6616&scanf=15619&charge=2&value=12	3.3984	19050000	7739000	12.4	4033.3	5994	28	7341.5	7341.5	379.6	379300	4753000000	1917000000	89370.2	1288000	20727.5									/core/www/modules//modScore/visual/?run_id=52685&search_id=54203&scans_id=52685&peptide_id=6616&scanf=15619&charge=2&value=	0	0	0	0	0	0	0	0	0	0	0	0	0
15626	15626	51.42	6624	15626	13679	915.396	458.201	2	13	ITMS	163292	15614	2	54203	52685	52685	77657	52685.15626.13679.2	1	915.395	458.201	0.56	0.001	1.599	0.783	0.783	259.8	0.00385	2019-07-12	/core/www/modules//sdig/index.php?run_id=52685&search_id=54203&scans_id=52685&peptide_id=6624&scanf=15626&charge=2&value=7/12	7	12	GkF2	/core/www/modules//consensus/?run_id=52685&search_id=54203&scans_id=52685&peptide_id=6624&scanf=15626&charge=2&value=GkF2	0	0	0	/core/www/modules/match_peptides/blast_html4.php?run_id=52685&search_id=54203&scans_id=52685&peptide_id=6624&scanf=15626&charge=2&value=0	K.EMMEFTK.N	/core/www/modules/show_out/show_out_wrapper.php?run_id=52685&search_id=54203&scans_id=52685&peptide_id=6624&scanf=15626&charge=2&value=K.EMMEFTK.N	EMMEFTK	7	265	271	fully_tryptic	6	1	2				-10000	-1	-1	-1	0	0	56	/core/www/modules/core_quant/single.php?run_id=52685&search_id=54203&scans_id=52685&peptide_id=6624&scanf=15626&charge=2&value=56	9.6602	62860000	29020000	1.3286	35042.2	12073	43.6	1793.9	1793.9	1350.2	119300	1161000000	528000000	23844.2	47801.7	25406.8									/core/www/modules//modScore/visual/?run_id=52685&search_id=54203&scans_id=52685&peptide_id=6624&scanf=15626&charge=2&value=	0	0	0	0	0	0	0	0	0	0	0	0	0
15644	15644	51.46	6643	15644	13696	963.493	321.836	3	8	ITMS	313624	15637	2	54203	52685	52685	77657	52685.15644.13696.3	1	963.493	321.836	0.27	0	2.149	0.704	0.704	314.2	0.00318	13/28	/core/www/modules//sdig/index.php?run_id=52685&search_id=54203&scans_id=52685&peptide_id=6643&scanf=15644&charge=3&value=13/28	13	28	GkF2	/core/www/modules//consensus/?run_id=52685&search_id=54203&scans_id=52685&peptide_id=6643&scanf=15644&charge=3&value=GkF2	0	0	0	/core/www/modules/match_peptides/blast_html4.php?run_id=52685&search_id=54203&scans_id=52685&peptide_id=6643&scanf=15644&charge=3&value=0	R.IRDVDM*AK.E	/core/www/modules/show_out/show_out_wrapper.php?run_id=52685&search_id=54203&scans_id=52685&peptide_id=6643&scanf=15644&charge=3&value=R.IRDVDM*AK.E	IRDVDM*AK	8	257	264	fully_tryptic	7	1	3				-10000	-1	-1	-1	0	0	14	/core/www/modules/core_quant/single.php?run_id=52685&search_id=54203&scans_id=52685&peptide_id=6643&scanf=15644&charge=3&value=14	4.7846	8047000	3683000	13.8	3410.3	4978	24.4	3375	3375	170.7	218700	2543000000	1168000000	53874.5	779200	16041.7									/core/www/modules//modScore/visual/?run_id=52685&search_id=54203&scans_id=52685&peptide_id=6643&scanf=15644&charge=3&value=	0	0	0	0	0	0	0	0	0	0	0	0	0
15646	15646	51.47	6645	15646	13698	947.385	474.196	2	10	ITMS	233184	15637	2	54203	52685	52685	77657	52685.15646.13698.2	1	947.385	474.196	0.49	0	1.868	0.402	0.402	321.7	0.00311	2019-09-12	/core/www/modules//sdig/index.php?run_id=52685&search_id=54203&scans_id=52685&peptide_id=6645&scanf=15646&charge=2&value=9/12	9	12	GkF2	/core/www/modules//consensus/?run_id=52685&search_id=54203&scans_id=52685&peptide_id=6645&scanf=15646&charge=2&value=GkF2	0	0	0	/core/www/modules/match_peptides/blast_html4.php?run_id=52685&search_id=54203&scans_id=52685&peptide_id=6645&scanf=15646&charge=2&value=0	K.EM*M*EFTK.N	/core/www/modules/show_out/show_out_wrapper.php?run_id=52685&search_id=54203&scans_id=52685&peptide_id=6645&scanf=15646&charge=2&value=K.EM*M*EFTK.N	EM*M*EFTK	7	265	271	fully_tryptic	6	1	2				-10000	-1	-1	-1	0	0	11	/core/www/modules/core_quant/single.php?run_id=52685&search_id=54203&scans_id=52685&peptide_id=6645&scanf=15646&charge=2&value=11	5.6348	26020000	12110000	8.3333	6302.5	6442	29.4	7722.4	7722.4	495.5	214800	4616000000	2135000000	83570.9	1134000	23658									/core/www/modules//modScore/visual/?run_id=52685&search_id=54203&scans_id=52685&peptide_id=6645&scanf=15646&charge=2&value=	0	0	0	0	0	0	0	0	0	0	0	0	0
15647	15647	51.47	6646	15647	13699	760.395	380.701	2	11	ITMS	266976	15637	2	54203	52685	52685	77657	52685.15647.13699.2	1	760.395	380.701	0	0	1.942	0.647	0.647	882	0.00113	2019-10-12	/core/www/modules//sdig/index.php?run_id=52685&search_id=54203&scans_id=52685&peptide_id=6646&scanf=15647&charge=2&value=10/12	10	12	GkF2	/core/www/modules//consensus/?run_id=52685&search_id=54203&scans_id=52685&peptide_id=6646&scanf=15647&charge=2&value=GkF2	0	0	0	/core/www/modules/match_peptides/blast_html4.php?run_id=52685&search_id=54203&scans_id=52685&peptide_id=6646&scanf=15647&charge=2&value=0	R.GLEQASR.N	/core/www/modules/show_out/show_out_wrapper.php?run_id=52685&search_id=54203&scans_id=52685&peptide_id=6646&scanf=15647&charge=2&value=R.GLEQASR.N	GLEQASR	7	59	65	fully_tryptic	6	1	2				-10000	-1	-1	-1	0	0	10	/core/www/modules/core_quant/single.php?run_id=52685&search_id=54203&scans_id=52685&peptide_id=6646&scanf=15647&charge=2&value=10	5.8285	13180000	4537000	11.5	4708.3	5128	24.9	3804.2	3804.2	243.5	211600	4542000000	1568000000	85074.3	1162000	24377.1									/core/www/modules//modScore/visual/?run_id=52685&search_id=54203&scans_id=52685&peptide_id=6646&scanf=15647&charge=2&value=	0	0	0	0	0	0	0	0	0	0	0	0	0
15662	15662	51.5	6661	15662	13713	1294.63	647.817	2	3	ITMS	312641	15660	2	54203	52685	52685	77657	52685.15662.13713.2	1	1294.63	647.817	0.05	0	3.655	0.747	0.747	985.3	0.00101	16/20	/core/www/modules//sdig/index.php?run_id=52685&search_id=54203&scans_id=52685&peptide_id=6661&scanf=15662&charge=2&value=16/20	16	20	GkF2	/core/www/modules//consensus/?run_id=52685&search_id=54203&scans_id=52685&peptide_id=6661&scanf=15662&charge=2&value=GkF2	0	0	0	/core/www/modules/match_peptides/blast_html4.php?run_id=52685&search_id=54203&scans_id=52685&peptide_id=6661&scanf=15662&charge=2&value=0	R.IADQTEFNTQK.L	/core/www/modules/show_out/show_out_wrapper.php?run_id=52685&search_id=54203&scans_id=52685&peptide_id=6661&scanf=15662&charge=2&value=R.IADQTEFNTQK.L	IADQTEFNTQK	11	125	135	fully_tryptic	10	1	2				-10000	-1	-1	-1	0	0	31	/core/www/modules/core_quant/single.php?run_id=52685&search_id=54203&scans_id=52685&peptide_id=6661&scanf=15662&charge=2&value=31	1.8244	510700000	336600000	1.1898	40361.1	9031	36.7	15859.7	15859.7	10635.4	788400	18370000000	12350000000	344900	863400	31219									/core/www/modules//modScore/visual/?run_id=52685&search_id=54203&scans_id=52685&peptide_id=6661&scanf=15662&charge=2&value=	0	0	0	0	0	0	0	0	0	0	0	0	0
15664	15664	51.51	6663	15664	13715	1083.5	361.838	3	5	ITMS	128120	15660	2	54203	52685	52685	77657	52685.15664.13715.3	1	1083.5	361.838	0.04	0	2.659	0.608	0.608	577.6	0.00173	15/28	/core/www/modules//sdig/index.php?run_id=52685&search_id=54203&scans_id=52685&peptide_id=6663&scanf=15664&charge=3&value=15/28	15	28	GkF2	/core/www/modules//consensus/?run_id=52685&search_id=54203&scans_id=52685&peptide_id=6663&scanf=15664&charge=3&value=GkF2	0	0	0	/core/www/modules/match_peptides/blast_html4.php?run_id=52685&search_id=54203&scans_id=52685&peptide_id=6663&scanf=15664&charge=3&value=0	R.LEHHHHHH.-	/core/www/modules/show_out/show_out_wrapper.php?run_id=52685&search_id=54203&scans_id=52685&peptide_id=6663&scanf=15664&charge=3&value=R.LEHHHHHH.-	LEHHHHHH	8	299	306	fully_tryptic	7	1	7				-10000	-1	-1	-1	0	0	6	/core/www/modules/core_quant/single.php?run_id=52685&search_id=54203&scans_id=52685&peptide_id=6663&scanf=15664&charge=3&value=6	3.9779	5782000	3184000	12.2	4476.8	3995	20.7	1593.7	1593.7	105.5	251400	2656000000	1491000000	51719.3	727200	20013.6									/core/www/modules//modScore/visual/?run_id=52685&search_id=54203&scans_id=52685&peptide_id=6663&scanf=15664&charge=3&value=	0	0	0	0	0	0	0	0	0	0	0	0	0
15665	15665	51.51	6664	15665	13716	1399.74	700.376	2	6	ITMS	127632	15660	2	54203	52685	52685	77657	52685.15665.13716.2	1	1399.74	700.376	0.55	0.001	3.307	0.817	0.817	1456.6	0.00069	18/22	/core/www/modules//sdig/index.php?run_id=52685&search_id=54203&scans_id=52685&peptide_id=6664&scanf=15665&charge=2&value=18/22	18	22	GkF2	/core/www/modules//consensus/?run_id=52685&search_id=54203&scans_id=52685&peptide_id=6664&scanf=15665&charge=2&value=GkF2	0	0	0	/core/www/modules/match_peptides/blast_html4.php?run_id=52685&search_id=54203&scans_id=52685&peptide_id=6664&scanf=15665&charge=2&value=0	R.INHNIAALNTYR.Q	/core/www/modules/show_out/show_out_wrapper.php?run_id=52685&search_id=54203&scans_id=52685&peptide_id=6664&scanf=15665&charge=2&value=R.INHNIAALNTYR.Q	INHNIAALNTYR	12	4	15	fully_tryptic	11	1	3				-10000	-1	-1	-1	0	0	51	/core/www/modules/core_quant/single.php?run_id=52685&search_id=54203&scans_id=52685&peptide_id=6664&scanf=15665&charge=2&value=51	11	64340000	49520000	0.8942	60443.2	12156	43.8	1740.7	1740.7	1190.4	110600	2945000000	2155000000	49771.8	102600	33285.3									/core/www/modules//modScore/visual/?run_id=52685&search_id=54203&scans_id=52685&peptide_id=6664&scanf=15665&charge=2&value=	0	0	0	0	0	0	0	0	0	0	0	0	0
15673	15673	51.52	6673	15673	13724	1083.5	542.253	2	14	ITMS	78800.8	15660	2	54203	52685	52685	77657	52685.15673.13724.2	1	1083.5	542.253	0.59	0.001	1.65	0.607	0.607	524.6	0.00191	2019-11-14	/core/www/modules//sdig/index.php?run_id=52685&search_id=54203&scans_id=52685&peptide_id=6673&scanf=15673&charge=2&value=11/14	11	14	GkF2	/core/www/modules//consensus/?run_id=52685&search_id=54203&scans_id=52685&peptide_id=6673&scanf=15673&charge=2&value=GkF2	0	0	0	/core/www/modules/match_peptides/blast_html4.php?run_id=52685&search_id=54203&scans_id=52685&peptide_id=6673&scanf=15673&charge=2&value=0	R.LEHHHHHH.-	/core/www/modules/show_out/show_out_wrapper.php?run_id=52685&search_id=54203&scans_id=52685&peptide_id=6673&scanf=15673&charge=2&value=R.LEHHHHHH.-	LEHHHHHH	8	299	306	fully_tryptic	7	1	7				-10000	-1	-1	-1	0	0	76	/core/www/modules/core_quant/single.php?run_id=52685&search_id=54203&scans_id=52685&peptide_id=6673&scanf=15673&charge=2&value=76	40.8	153900	123500	3.4382	17240.8	14710	49.4	9.778	9.778	3.0972	12865.4	11440000	5909000	197.3	757.8	28458									/core/www/modules//modScore/visual/?run_id=52685&search_id=54203&scans_id=52685&peptide_id=6673&scanf=15673&charge=2&value=	0	0	0	0	0	0	0	0	0	0	0	0	0
15683	15683	51.55	6683	15683	13733	2374.15	594.293	4	5	ITMS	439816	15679	2	54203	52685	52685	77657	52685.15683.13733.4	1	2374.15	594.292	0.21	0	1.641	0.435	0.435	411.2	0.00243	28/120	/core/www/modules//sdig/index.php?run_id=52685&search_id=54203&scans_id=52685&peptide_id=6683&scanf=15683&charge=4&value=28/120	28	120	GkF2	/core/www/modules//consensus/?run_id=52685&search_id=54203&scans_id=52685&peptide_id=6683&scanf=15683&charge=4&value=GkF2	0	0	0	/core/www/modules/match_peptides/blast_html4.php?run_id=52685&search_id=54203&scans_id=52685&peptide_id=6683&scanf=15683&charge=4&value=0	R.ELAVQAANDTNTDDDRKELQK.E	/core/www/modules/show_out/show_out_wrapper.php?run_id=52685&search_id=54203&scans_id=52685&peptide_id=6683&scanf=15683&charge=4&value=R.ELAVQAANDTNTDDDRKELQK.E	ELAVQAANDTNTDDDRKELQK	21	93	113	fully_tryptic	20	1	4				-10000	-1	-1	-1	0	0	34	/core/www/modules/core_quant/single.php?run_id=52685&search_id=54203&scans_id=52685&peptide_id=6683&scanf=15683&charge=4&value=34	1.7004	285500000	339800000	0.7238	82276.8	10123	39.3	4114.6	4114.6	4795.2	297200	10950000000	14490000000	178500	275400	27037.5									/core/www/modules//modScore/visual/?run_id=52685&search_id=54203&scans_id=52685&peptide_id=6683&scanf=15683&charge=4&value=	0	0	0	0	0	0	0	0	0	0	0	0	0
15728	15728	51.65	6729	15728	13776	1217.6	609.304	2	4	ITMS	676056	15725	2	54203	52685	52685	77657	52685.15728.13776.2	1	1217.6	609.304	0.25	0	4.357	0.83	0.83	1947.3	0.00051	21/24	/core/www/modules//sdig/index.php?run_id=52685&search_id=54203&scans_id=52685&peptide_id=6729&scanf=15728&charge=2&value=21/24	21	24	GkF2	/core/www/modules//consensus/?run_id=52685&search_id=54203&scans_id=52685&peptide_id=6729&scanf=15728&charge=2&value=GkF2	0	0	0	/core/www/modules/match_peptides/blast_html4.php?run_id=52685&search_id=54203&scans_id=52685&peptide_id=6729&scanf=15728&charge=2&value=0	R.AGDDAAGLAISEK.M	/core/www/modules/show_out/show_out_wrapper.php?run_id=52685&search_id=54203&scans_id=52685&peptide_id=6729&scanf=15728&charge=2&value=R.AGDDAAGLAISEK.M	AGDDAAGLAISEK	13	40	52	fully_tryptic	12	1	2				-10000	-1	-1	-1	0	0	48	/core/www/modules/core_quant/single.php?run_id=52685&search_id=54203&scans_id=52685&peptide_id=6729&scanf=15728&charge=2&value=48	1.2721	589200000	365600000	1.1215	47006.5	11488	42.3	12994.1	12994.1	11176	1111000	25360000000	15390000000	455500	811100	35265.1									/core/www/modules//modScore/visual/?run_id=52685&search_id=54203&scans_id=52685&peptide_id=6729&scanf=15728&charge=2&value=	0	0	0	0	0	0	0	0	0	0	0	0	0
15732	15732	51.66	6734	15732	13780	1114.62	557.815	2	8	ITMS	259884	15725	2	54203	52685	52685	77657	52685.15732.13780.2	1	1114.62	557.814	0.65	0.001	2.82	0.583	0.583	480.5	0.00208	16/20	/core/www/modules//sdig/index.php?run_id=52685&search_id=54203&scans_id=52685&peptide_id=6734&scanf=15732&charge=2&value=16/20	16	20	GkF2	/core/www/modules//consensus/?run_id=52685&search_id=54203&scans_id=52685&peptide_id=6734&scanf=15732&charge=2&value=GkF2	0	0	0	/core/www/modules/match_peptides/blast_html4.php?run_id=52685&search_id=54203&scans_id=52685&peptide_id=6734&scanf=15732&charge=2&value=0	R.QLTIGQNAAAK.N	/core/www/modules/show_out/show_out_wrapper.php?run_id=52685&search_id=54203&scans_id=52685&peptide_id=6734&scanf=15732&charge=2&value=R.QLTIGQNAAAK.N	QLTIGQNAAAK	11	16	26	fully_tryptic	10	1	2				-10000	-1	-1	-1	0	0	30	/core/www/modules/core_quant/single.php?run_id=52685&search_id=54203&scans_id=52685&peptide_id=6734&scanf=15732&charge=2&value=30	2.3354	498000000	284700000	0.8636	64735	10072	39.1	9359	9359	8908.5	558600	13490000000	7397000000	238200	362400	27817.8									/core/www/modules//modScore/visual/?run_id=52685&search_id=54203&scans_id=52685&peptide_id=6734&scanf=15732&charge=2&value=	0	0	0	0	0	0	0	0	0	0	0	0	0
15736	15736	51.67	6738	15736	13784	821.426	411.217	2	12	ITMS	209072	15725	2	54203	52685	52685	77657	52685.15736.13784.2	1	821.426	411.217	-0.19	0	2.064	0.756	0.756	922.8	0.00108	2019-10-12	/core/www/modules//sdig/index.php?run_id=52685&search_id=54203&scans_id=52685&peptide_id=6738&scanf=15736&charge=2&value=10/12	10	12	GkF2	/core/www/modules//consensus/?run_id=52685&search_id=54203&scans_id=52685&peptide_id=6738&scanf=15736&charge=2&value=GkF2	0	0	0	/core/www/modules/match_peptides/blast_html4.php?run_id=52685&search_id=54203&scans_id=52685&peptide_id=6738&scanf=15736&charge=2&value=0	K.LGAYQNR.L	/core/www/modules/show_out/show_out_wrapper.php?run_id=52685&search_id=54203&scans_id=52685&peptide_id=6738&scanf=15736&charge=2&value=K.LGAYQNR.L	LGAYQNR	7	229	235	fully_tryptic	6	1	2				-10000	-1	-1	-1	0	0	12	/core/www/modules/core_quant/single.php?run_id=52685&search_id=54203&scans_id=52685&peptide_id=6738&scanf=15736&charge=2&value=12	4.2878	19050000	7739000	12.4	4033.3	5994	28	7341.5	7341.5	379.6	321900	4752000000	1917000000	89356	1288000	21139.8									/core/www/modules//modScore/visual/?run_id=52685&search_id=54203&scans_id=52685&peptide_id=6738&scanf=15736&charge=2&value=	0	0	0	0	0	0	0	0	0	0	0	0	0
15777	15777	51.75	6780	15777	13823	1294.63	647.817	2	7	ITMS	491812	15771	2	54203	52685	52685	77657	52685.15777.13823.2	1	1294.63	647.817	0.05	0	3.375	0.768	0.768	990.9	0.00101	16/20	/core/www/modules//sdig/index.php?run_id=52685&search_id=54203&scans_id=52685&peptide_id=6780&scanf=15777&charge=2&value=16/20	16	20	GkF2	/core/www/modules//consensus/?run_id=52685&search_id=54203&scans_id=52685&peptide_id=6780&scanf=15777&charge=2&value=GkF2	0	0	0	/core/www/modules/match_peptides/blast_html4.php?run_id=52685&search_id=54203&scans_id=52685&peptide_id=6780&scanf=15777&charge=2&value=0	R.IADQTEFNTQK.L	/core/www/modules/show_out/show_out_wrapper.php?run_id=52685&search_id=54203&scans_id=52685&peptide_id=6780&scanf=15777&charge=2&value=R.IADQTEFNTQK.L	IADQTEFNTQK	11	125	135	fully_tryptic	10	1	2				-10000	-1	-1	-1	0	0	31	/core/www/modules/core_quant/single.php?run_id=52685&search_id=54203&scans_id=52685&peptide_id=6780&scanf=15777&charge=2&value=31	2.1985	510700000	336600000	1.1898	40361.1	9031	36.7	15859.7	15859.7	10635.4	644700	18370000000	12350000000	344900	863400	33483.7									/core/www/modules//modScore/visual/?run_id=52685&search_id=54203&scans_id=52685&peptide_id=6780&scanf=15777&charge=2&value=	0	0	0	0	0	0	0	0	0	0	0	0	0
15782	15782	51.76	6786	15782	13828	947.385	474.196	2	12	ITMS	263442	15771	2	54203	52685	52685	77657	52685.15782.13828.2	1	947.385	474.196	0.56	0.001	1.526	0.312	0.312	207	0.00483	2019-08-12	/core/www/modules//sdig/index.php?run_id=52685&search_id=54203&scans_id=52685&peptide_id=6786&scanf=15782&charge=2&value=8/12	8	12	GkF2	/core/www/modules//consensus/?run_id=52685&search_id=54203&scans_id=52685&peptide_id=6786&scanf=15782&charge=2&value=GkF2	0	0	0	/core/www/modules/match_peptides/blast_html4.php?run_id=52685&search_id=54203&scans_id=52685&peptide_id=6786&scanf=15782&charge=2&value=0	K.EM*M*EFTK.N	/core/www/modules/show_out/show_out_wrapper.php?run_id=52685&search_id=54203&scans_id=52685&peptide_id=6786&scanf=15782&charge=2&value=K.EM*M*EFTK.N	EM*M*EFTK	7	265	271	fully_tryptic	6	1	2				-10000	-1	-1	-1	0	0	11	/core/www/modules/core_quant/single.php?run_id=52685&search_id=54203&scans_id=52685&peptide_id=6786&scanf=15782&charge=2&value=11	5.3249	26020000	12110000	8.3333	6302.5	6442	29.4	7722.4	7722.4	495.5	242500	4616000000	2135000000	83570.9	1134000	26572.3									/core/www/modules//modScore/visual/?run_id=52685&search_id=54203&scans_id=52685&peptide_id=6786&scanf=15782&charge=2&value=	0	0	0	0	0	0	0	0	0	0	0	0	0
15783	15783	51.76	6787	15783	13829	760.395	380.701	2	13	ITMS	267546	15771	2	54203	52685	52685	77657	52685.15783.13829.2	1	760.395	380.701	0.01	0	1.859	0.482	0.482	1020.4	0.00098	2019-11-12	/core/www/modules//sdig/index.php?run_id=52685&search_id=54203&scans_id=52685&peptide_id=6787&scanf=15783&charge=2&value=11/12	11	12	GkF2	/core/www/modules//consensus/?run_id=52685&search_id=54203&scans_id=52685&peptide_id=6787&scanf=15783&charge=2&value=GkF2	0	0	0	/core/www/modules/match_peptides/blast_html4.php?run_id=52685&search_id=54203&scans_id=52685&peptide_id=6787&scanf=15783&charge=2&value=0	R.GLEQASR.N	/core/www/modules/show_out/show_out_wrapper.php?run_id=52685&search_id=54203&scans_id=52685&peptide_id=6787&scanf=15783&charge=2&value=R.GLEQASR.N	GLEQASR	7	59	65	fully_tryptic	6	1	2				-10000	-1	-1	-1	0	0	10	/core/www/modules/core_quant/single.php?run_id=52685&search_id=54203&scans_id=52685&peptide_id=6787&scanf=15783&charge=2&value=10	5.4968	13180000	4537000	11.5	4708.3	5128	24.9	3804.2	3804.2	243.5	220800	4542000000	1568000000	85074.3	1162000	27266.8									/core/www/modules//modScore/visual/?run_id=52685&search_id=54203&scans_id=52685&peptide_id=6787&scanf=15783&charge=2&value=	0	0	0	0	0	0	0	0	0	0	0	0	0
15787	15787	51.77	6791	15787	13833	1083.5	361.837	3	17	ITMS	255561	15771	2	54203	52685	52685	77657	52685.15787.13833.3	1	1083.5	361.838	-0.08	0	2.753	0.65	0.65	558.3	0.00179	14/28	/core/www/modules//sdig/index.php?run_id=52685&search_id=54203&scans_id=52685&peptide_id=6791&scanf=15787&charge=3&value=14/28	14	28	GkF2	/core/www/modules//consensus/?run_id=52685&search_id=54203&scans_id=52685&peptide_id=6791&scanf=15787&charge=3&value=GkF2	0	0	0	/core/www/modules/match_peptides/blast_html4.php?run_id=52685&search_id=54203&scans_id=52685&peptide_id=6791&scanf=15787&charge=3&value=0	R.LEHHHHHH.-	/core/www/modules/show_out/show_out_wrapper.php?run_id=52685&search_id=54203&scans_id=52685&peptide_id=6791&scanf=15787&charge=3&value=R.LEHHHHHH.-	LEHHHHHH	8	299	306	fully_tryptic	7	1	7				-10000	-1	-1	-1	0	0	6	/core/www/modules/core_quant/single.php?run_id=52685&search_id=54203&scans_id=52685&peptide_id=6791&scanf=15787&charge=3&value=6	6.1997	5782000	3184000	12.2	4476.8	3995	20.7	1593.7	1593.7	105.5	159500	2654000000	1490000000	51676.1	726400	24629.8									/core/www/modules//modScore/visual/?run_id=52685&search_id=54203&scans_id=52685&peptide_id=6791&scanf=15787&charge=3&value=	0	0	0	0	0	0	0	0	0	0	0	0	0
15814	15814	51.82	6820	15814	13859	963.493	321.836	3	21	ITMS	246906	15794	2	54203	52685	52685	77657	52685.15814.13859.3	1	963.493	321.836	0.17	0	2.518	0.695	0.695	229.9	0.00435	2019-10-28	/core/www/modules//sdig/index.php?run_id=52685&search_id=54203&scans_id=52685&peptide_id=6820&scanf=15814&charge=3&value=10/28	10	28	GkF2	/core/www/modules//consensus/?run_id=52685&search_id=54203&scans_id=52685&peptide_id=6820&scanf=15814&charge=3&value=GkF2	0	0	0	/core/www/modules/match_peptides/blast_html4.php?run_id=52685&search_id=54203&scans_id=52685&peptide_id=6820&scanf=15814&charge=3&value=0	R.IRDVDM*AK.E	/core/www/modules/show_out/show_out_wrapper.php?run_id=52685&search_id=54203&scans_id=52685&peptide_id=6820&scanf=15814&charge=3&value=R.IRDVDM*AK.E	IRDVDM*AK	8	257	264	fully_tryptic	7	1	3				-10000	-1	-1	-1	0	0	14	/core/www/modules/core_quant/single.php?run_id=52685&search_id=54203&scans_id=52685&peptide_id=6820&scanf=15814&charge=3&value=14	6.5071	8047000	3683000	13.8	3410.3	4978	24.4	3375	3375	170.7	165900	2542000000	1168000000	53867.1	778700	22595.9									/core/www/modules//modScore/visual/?run_id=52685&search_id=54203&scans_id=52685&peptide_id=6820&scanf=15814&charge=3&value=	0	0	0	0	0	0	0	0	0	0	0	0	0
15815	15815	51.82	6821	15815	13860	2374.15	792.054	3	22	ITMS	202076	15794	2	54203	52685	52685	77657	52685.15815.13860.3	1	2374.15	792.054	0.19	0	1.854	0.257	0.257	317	0.00315	20/80	/core/www/modules//sdig/index.php?run_id=52685&search_id=54203&scans_id=52685&peptide_id=6821&scanf=15815&charge=3&value=20/80	20	80	GkF2	/core/www/modules//consensus/?run_id=52685&search_id=54203&scans_id=52685&peptide_id=6821&scanf=15815&charge=3&value=GkF2	0	0	0	/core/www/modules/match_peptides/blast_html4.php?run_id=52685&search_id=54203&scans_id=52685&peptide_id=6821&scanf=15815&charge=3&value=0	R.ELAVQAANDTNTDDDRKELQK.E	/core/www/modules/show_out/show_out_wrapper.php?run_id=52685&search_id=54203&scans_id=52685&peptide_id=6821&scanf=15815&charge=3&value=R.ELAVQAANDTNTDDDRKELQK.E	ELAVQAANDTNTDDDRKELQK	21	93	113	fully_tryptic	20	1	4				-10000	-1	-1	-1	0	0	55	/core/www/modules/core_quant/single.php?run_id=52685&search_id=54203&scans_id=52685&peptide_id=6821&scanf=15815&charge=3&value=55	6.6274	313600	304200	3.0065	20018.1	14181	48.3	15.7	15.7	4.1998	111300	24510000	32680000	382.8	1337.3	42176.3									/core/www/modules//modScore/visual/?run_id=52685&search_id=54203&scans_id=52685&peptide_id=6821&scanf=15815&charge=3&value=	0	0	0	0	0	0	0	0	0	0	0	0	0
15818	15818	51.84	6823	15818	13862	2225.11	742.376	3	2	ITMS	9783850	15817	2	54203	52685	52685	77657	52685.15818.13862.3	1	2225.12	742.377	-0.8	-0.002	5.281	0.613	0.613	1533.7	0.00065	31/80	/core/www/modules//sdig/index.php?run_id=52685&search_id=54203&scans_id=52685&peptide_id=6823&scanf=15818&charge=3&value=31/80	31	80	GkF2	/core/www/modules//consensus/?run_id=52685&search_id=54203&scans_id=52685&peptide_id=6823&scanf=15818&charge=3&value=GkF2	0	0	0	/core/www/modules/match_peptides/blast_html4.php?run_id=52685&search_id=54203&scans_id=52685&peptide_id=6823&scanf=15818&charge=3&value=0	R.LEHTINNLGTAAENLTAAESR.I	/core/www/modules/show_out/show_out_wrapper.php?run_id=52685&search_id=54203&scans_id=52685&peptide_id=6823&scanf=15818&charge=3&value=R.LEHTINNLGTAAENLTAAESR.I	LEHTINNLGTAAENLTAAESR	21	236	256	fully_tryptic	20	1	3				-10000	-1	-1	-1	0	0	77	/core/www/modules/core_quant/single.php?run_id=52685&search_id=54203&scans_id=52685&peptide_id=6823&scanf=15818&charge=3&value=77	0.0982	447400000	511300000	0.8361	63767.9	15909	52	7733.2	7733.2	8391.6	7682000	16160000000	21870000000	293700	464400	80313.6									/core/www/modules//modScore/visual/?run_id=52685&search_id=54203&scans_id=52685&peptide_id=6823&scanf=15818&charge=3&value=	0	0	0	0	0	0	0	0	0	0	0	0	0
15854	15854	51.91	6861	15854	13897	1217.6	609.304	2	15	ITMS	594980	15840	2	54203	52685	52685	77657	52685.15854.13897.2	1	1217.6	609.304	0.07	0	4.136	0.804	0.804	1577.3	0.00063	19/24	/core/www/modules//sdig/index.php?run_id=52685&search_id=54203&scans_id=52685&peptide_id=6861&scanf=15854&charge=2&value=19/24	19	24	GkF2	/core/www/modules//consensus/?run_id=52685&search_id=54203&scans_id=52685&peptide_id=6861&scanf=15854&charge=2&value=GkF2	0	0	0	/core/www/modules/match_peptides/blast_html4.php?run_id=52685&search_id=54203&scans_id=52685&peptide_id=6861&scanf=15854&charge=2&value=0	R.AGDDAAGLAISEK.M	/core/www/modules/show_out/show_out_wrapper.php?run_id=52685&search_id=54203&scans_id=52685&peptide_id=6861&scanf=15854&charge=2&value=R.AGDDAAGLAISEK.M	AGDDAAGLAISEK	13	40	52	fully_tryptic	12	1	2				-10000	-1	-1	-1	0	0	48	/core/www/modules/core_quant/single.php?run_id=52685&search_id=54203&scans_id=52685&peptide_id=6861&scanf=15854&charge=2&value=48	1.4095	589200000	365600000	1.1215	47006.5	11488	42.3	12994.1	12994.1	11176	882000	25360000000	15390000000	455500	811100	33840.7									/core/www/modules//modScore/visual/?run_id=52685&search_id=54203&scans_id=52685&peptide_id=6861&scanf=15854&charge=2&value=	0	0	0	0	0	0	0	0	0	0	0	0	0
15872	15872	51.94	6880	15872	13914	1433.72	717.364	2	10	ITMS	461677	15863	2	54203	52685	52685	77657	52685.15872.13914.2	1	1433.72	717.365	-1.44	-0.002	0.739	0.324	0.324	36.6	0.02732	2019-04-20	/core/www/modules//sdig/index.php?run_id=52685&search_id=54203&scans_id=52685&peptide_id=6880&scanf=15872&charge=2&value=4/20	4	20	##GkF2	/core/www/modules//consensus/?run_id=52685&search_id=54203&scans_id=52685&peptide_id=6880&scanf=15872&charge=2&value=##GkF2	0	0	0	/core/www/modules/match_peptides/blast_html4.php?run_id=52685&search_id=54203&scans_id=52685&peptide_id=6880&scanf=15872&charge=2&value=0	K.AAANQGIT@LQR.Y	/core/www/modules/show_out/show_out_wrapper.php?run_id=52685&search_id=54203&scans_id=52685&peptide_id=6880&scanf=15872&charge=2&value=K.AAANQGIT@LQR.Y	AAANQGIT@LQR	11	282	292	fully_tryptic	10	1	2				-10000	-1	-1	-1	0	0	78	/core/www/modules/core_quant/single.php?run_id=52685&search_id=54203&scans_id=52685&peptide_id=6880&scanf=15872&charge=2&value=78	0.9916	1186000	387300	2.4742	27952	15863	51.9	42.4	42.4	17.1	1186000	3596000	1406000	51.6	135.2	41635.9								K.AAANQGIT@LQR.Y	/core/www/modules//modScore/visual/?run_id=52685&search_id=54203&scans_id=52685&peptide_id=6880&scanf=15872&charge=2&value=K.AAANQGIT@LQR.Y	3.746	289	1000	0	0	0	0	0	0	0	0	0	0
15881	15881	51.96	6890	15881	13923	1399.74	467.253	3	19	ITMS	513583	15863	2	54203	52685	52685	77657	52685.15881.13923.3	1	1399.74	467.253	-0.33	0	3.859	0.65	0.65	1384.6	0.00072	23/44	/core/www/modules//sdig/index.php?run_id=52685&search_id=54203&scans_id=52685&peptide_id=6890&scanf=15881&charge=3&value=23/44	23	44	GkF2	/core/www/modules//consensus/?run_id=52685&search_id=54203&scans_id=52685&peptide_id=6890&scanf=15881&charge=3&value=GkF2	0	0	0	/core/www/modules/match_peptides/blast_html4.php?run_id=52685&search_id=54203&scans_id=52685&peptide_id=6890&scanf=15881&charge=3&value=0	R.INHNIAALNTYR.Q	/core/www/modules/show_out/show_out_wrapper.php?run_id=52685&search_id=54203&scans_id=52685&peptide_id=6890&scanf=15881&charge=3&value=R.INHNIAALNTYR.Q	INHNIAALNTYR	12	4	15	fully_tryptic	11	1	3				-10000	-1	-1	-1	0	0	54	/core/www/modules/core_quant/single.php?run_id=52685&search_id=54203&scans_id=52685&peptide_id=6890&scanf=15881&charge=3&value=54	1.8887	304600000	216900000	1.0567	45870.1	12144	43.8	6764.3	6764.3	6285.1	406300	13790000000	9977000000	279900	606500	26984.4									/core/www/modules//modScore/visual/?run_id=52685&search_id=54203&scans_id=52685&peptide_id=6890&scanf=15881&charge=3&value=	0	0	0	0	0	0	0	0	0	0	0	0	0
15889	15889	51.98	6897	15889	13930	1344.66	672.836	2	4	ITMS	686806	15886	2	54203	52685	52685	77657	52685.15889.13930.2	1	1344.66	672.836	0.3	0	3.595	0.691	0.691	1072.4	0.00093	16/20	/core/www/modules//sdig/index.php?run_id=52685&search_id=54203&scans_id=52685&peptide_id=6897&scanf=15889&charge=2&value=16/20	16	20	GkF2	/core/www/modules//consensus/?run_id=52685&search_id=54203&scans_id=52685&peptide_id=6897&scanf=15889&charge=2&value=GkF2	0	0	0	/core/www/modules/match_peptides/blast_html4.php?run_id=52685&search_id=54203&scans_id=52685&peptide_id=6897&scanf=15889&charge=2&value=0	K.EINELVDEIDR.I	/core/www/modules/show_out/show_out_wrapper.php?run_id=52685&search_id=54203&scans_id=52685&peptide_id=6897&scanf=15889&charge=2&value=K.EINELVDEIDR.I	EINELVDEIDR	11	114	124	fully_tryptic	10	1	2				-10000	-1	-1	-1	0	0	73	/core/www/modules/core_quant/single.php?run_id=52685&search_id=54203&scans_id=52685&peptide_id=6897&scanf=15889&charge=2&value=73	0.5546	18070000	12210000	3.2101	18639.5	14893	49.9	969.7	969.7	302.1	2470000	170700000	113300000	2804.2	9063.8	37354.4									/core/www/modules//modScore/visual/?run_id=52685&search_id=54203&scans_id=52685&peptide_id=6897&scanf=15889&charge=2&value=	0	0	0	0	0	0	0	0	0	0	0	0	0
15895	15895	51.99	6904	15895	13936	1294.63	647.817	2	10	ITMS	331863	15886	2	54203	52685	52685	77657	52685.15895.13936.2	1	1294.63	647.817	0.08	0	3.259	0.721	0.721	1042.3	0.00096	16/20	/core/www/modules//sdig/index.php?run_id=52685&search_id=54203&scans_id=52685&peptide_id=6904&scanf=15895&charge=2&value=16/20	16	20	GkF2	/core/www/modules//consensus/?run_id=52685&search_id=54203&scans_id=52685&peptide_id=6904&scanf=15895&charge=2&value=GkF2	0	0	0	/core/www/modules/match_peptides/blast_html4.php?run_id=52685&search_id=54203&scans_id=52685&peptide_id=6904&scanf=15895&charge=2&value=0	R.IADQTEFNTQK.L	/core/www/modules/show_out/show_out_wrapper.php?run_id=52685&search_id=54203&scans_id=52685&peptide_id=6904&scanf=15895&charge=2&value=R.IADQTEFNTQK.L	IADQTEFNTQK	11	125	135	fully_tryptic	10	1	2				-10000	-1	-1	-1	0	0	31	/core/www/modules/core_quant/single.php?run_id=52685&search_id=54203&scans_id=52685&peptide_id=6904&scanf=15895&charge=2&value=31	2.1552	510700000	336600000	1.1898	40361.1	9031	36.7	15859.7	15859.7	10635.4	641600	18370000000	12350000000	344900	863400	32393.4									/core/www/modules//modScore/visual/?run_id=52685&search_id=54203&scans_id=52685&peptide_id=6904&scanf=15895&charge=2&value=	0	0	0	0	0	0	0	0	0	0	0	0	0
15904	15904	52	6914	15904	13945	821.426	411.217	2	19	ITMS	150213	15886	2	54203	52685	52685	77657	52685.15904.13945.2	1	821.426	411.217	-0.37	0	1.947	0.731	0.731	682.2	0.00147	2019-09-12	/core/www/modules//sdig/index.php?run_id=52685&search_id=54203&scans_id=52685&peptide_id=6914&scanf=15904&charge=2&value=9/12	9	12	GkF2	/core/www/modules//consensus/?run_id=52685&search_id=54203&scans_id=52685&peptide_id=6914&scanf=15904&charge=2&value=GkF2	0	0	0	/core/www/modules/match_peptides/blast_html4.php?run_id=52685&search_id=54203&scans_id=52685&peptide_id=6914&scanf=15904&charge=2&value=0	K.LGAYQNR.L	/core/www/modules/show_out/show_out_wrapper.php?run_id=52685&search_id=54203&scans_id=52685&peptide_id=6914&scanf=15904&charge=2&value=K.LGAYQNR.L	LGAYQNR	7	229	235	fully_tryptic	6	1	2				-10000	-1	-1	-1	0	0	12	/core/www/modules/core_quant/single.php?run_id=52685&search_id=54203&scans_id=52685&peptide_id=6914&scanf=15904&charge=2&value=12	4.6876	19050000	7739000	12.4	4033.3	5994	28	7341.5	7341.5	379.6	272300	4753000000	1917000000	89370.2	1288000	20757.7									/core/www/modules//modScore/visual/?run_id=52685&search_id=54203&scans_id=52685&peptide_id=6914&scanf=15904&charge=2&value=	0	0	0	0	0	0	0	0	0	0	0	0	0
15918	15918	52.04	6928	15918	13958	760.395	380.701	2	10	ITMS	240978	15909	2	54203	52685	52685	77657	52685.15918.13958.2	1	760.395	380.701	0.05	0	1.662	0.613	0.613	763.6	0.00131	2019-10-12	/core/www/modules//sdig/index.php?run_id=52685&search_id=54203&scans_id=52685&peptide_id=6928&scanf=15918&charge=2&value=10/12	10	12	GkF2	/core/www/modules//consensus/?run_id=52685&search_id=54203&scans_id=52685&peptide_id=6928&scanf=15918&charge=2&value=GkF2	0	0	0	/core/www/modules/match_peptides/blast_html4.php?run_id=52685&search_id=54203&scans_id=52685&peptide_id=6928&scanf=15918&charge=2&value=0	R.GLEQASR.N	/core/www/modules/show_out/show_out_wrapper.php?run_id=52685&search_id=54203&scans_id=52685&peptide_id=6928&scanf=15918&charge=2&value=R.GLEQASR.N	GLEQASR	7	59	65	fully_tryptic	6	1	2				-10000	-1	-1	-1	0	0	10	/core/www/modules/core_quant/single.php?run_id=52685&search_id=54203&scans_id=52685&peptide_id=6928&scanf=15918&charge=2&value=10	4.8384	13180000	4537000	11.5	4708.3	5128	24.9	3804.2	3804.2	243.5	284100	4542000000	1568000000	85074.3	1162000	23627.7									/core/www/modules//modScore/visual/?run_id=52685&search_id=54203&scans_id=52685&peptide_id=6928&scanf=15918&charge=2&value=	0	0	0	0	0	0	0	0	0	0	0	0	0
15923	15923	52.04	6933	15923	13963	1875.87	625.961	3	15	ITMS	129187	15909	2	54203	52685	52685	77657	52685.15923.13963.3	1	1875.87	625.961	0.59	0.001	1.365	0.252	0.252	423.8	0.00236	19/64	/core/www/modules//sdig/index.php?run_id=52685&search_id=54203&scans_id=52685&peptide_id=6933&scanf=15923&charge=3&value=19/64	19	64	GkF2	/core/www/modules//consensus/?run_id=52685&search_id=54203&scans_id=52685&peptide_id=6933&scanf=15923&charge=3&value=GkF2	0	0	0	/core/www/modules/match_peptides/blast_html4.php?run_id=52685&search_id=54203&scans_id=52685&peptide_id=6933&scanf=15923&charge=3&value=0	R.ELAVQAANDTNTDDDRK.E	/core/www/modules/show_out/show_out_wrapper.php?run_id=52685&search_id=54203&scans_id=52685&peptide_id=6933&scanf=15923&charge=3&value=R.ELAVQAANDTNTDDDRK.E	ELAVQAANDTNTDDDRK	17	93	109	fully_tryptic	16	1	3				-10000	-1	-1	-1	0	0	32	/core/www/modules/core_quant/single.php?run_id=52685&search_id=54203&scans_id=52685&peptide_id=6933&scanf=15923&charge=3&value=32	4.7532	219200000	208800000	1.6045	33698	8772	36.1	9454.3	9454.3	4054.2	218400	5967000000	5887000000	108200	263400	34909									/core/www/modules//modScore/visual/?run_id=52685&search_id=54203&scans_id=52685&peptide_id=6933&scanf=15923&charge=3&value=	0	0	0	0	0	0	0	0	0	0	0	0	0
15932	15932	52.07	6942	15932	13971	2225.11	742.376	3	2	ITMS	669160000	15931	2	54203	52685	52685	77657	52685.15932.13971.3	1	2225.12	742.377	-0.81	-0.002	5.156	0.697	0.697	1465.7	0.00068	31/80	/core/www/modules//sdig/index.php?run_id=52685&search_id=54203&scans_id=52685&peptide_id=6942&scanf=15932&charge=3&value=31/80	31	80	GkF2	/core/www/modules//consensus/?run_id=52685&search_id=54203&scans_id=52685&peptide_id=6942&scanf=15932&charge=3&value=GkF2	0	0	0	/core/www/modules/match_peptides/blast_html4.php?run_id=52685&search_id=54203&scans_id=52685&peptide_id=6942&scanf=15932&charge=3&value=0	R.LEHTINNLGTAAENLTAAESR.I	/core/www/modules/show_out/show_out_wrapper.php?run_id=52685&search_id=54203&scans_id=52685&peptide_id=6942&scanf=15932&charge=3&value=R.LEHTINNLGTAAENLTAAESR.I	LEHTINNLGTAAENLTAAESR	21	236	256	fully_tryptic	20	1	3				-10000	-1	-1	-1	0	0	77	/core/www/modules/core_quant/single.php?run_id=52685&search_id=54203&scans_id=52685&peptide_id=6942&scanf=15932&charge=3&value=77	0.002	447400000	511300000	0.8361	63767.9	15909	52	7733.2	7733.2	8391.6	382100000	16160000000	21880000000	293800	464700	77725.6									/core/www/modules//modScore/visual/?run_id=52685&search_id=54203&scans_id=52685&peptide_id=6942&scanf=15932&charge=3&value=	0	0	0	0	0	0	0	0	0	0	0	0	0
15949	15949	52.1	6960	15949	13988	1875.87	625.961	3	19	ITMS	75879.6	15931	2	54203	52685	52685	77657	52685.15949.13988.3	1	1875.87	625.961	0.34	0.001	1.165	0.141	0.141	333.8	0.003	18/64	/core/www/modules//sdig/index.php?run_id=52685&search_id=54203&scans_id=52685&peptide_id=6960&scanf=15949&charge=3&value=18/64	18	64	GkF2	/core/www/modules//consensus/?run_id=52685&search_id=54203&scans_id=52685&peptide_id=6960&scanf=15949&charge=3&value=GkF2	0	0	0	/core/www/modules/match_peptides/blast_html4.php?run_id=52685&search_id=54203&scans_id=52685&peptide_id=6960&scanf=15949&charge=3&value=0	R.ELAVQAANDTNTDDDRK.E	/core/www/modules/show_out/show_out_wrapper.php?run_id=52685&search_id=54203&scans_id=52685&peptide_id=6960&scanf=15949&charge=3&value=R.ELAVQAANDTNTDDDRK.E	ELAVQAANDTNTDDDRK	17	93	109	fully_tryptic	16	1	3				-10000	-1	-1	-1	0	0	32	/core/www/modules/core_quant/single.php?run_id=52685&search_id=54203&scans_id=52685&peptide_id=6960&scanf=15949&charge=3&value=32	14.2	219200000	208800000	1.6045	33698	8772	36.1	9454.3	9454.3	4054.2	0	5967000000	5907000000	108200	263400	34909									/core/www/modules//modScore/visual/?run_id=52685&search_id=54203&scans_id=52685&peptide_id=6960&scanf=15949&charge=3&value=	0	0	0	0	0	0	0	0	0	0	0	0	0
15950	15950	52.1	6962	15950	13989	915.394	458.201	2	20	ITMS	55394.3	15931	2	54203	52685	52685	77657	52685.15950.13989.2	1	915.395	458.201	-0.7	-0.001	1.433	0.803	0.803	187.9	0.00532	2019-07-12	/core/www/modules//sdig/index.php?run_id=52685&search_id=54203&scans_id=52685&peptide_id=6962&scanf=15950&charge=2&value=7/12	7	12	GkF2	/core/www/modules//consensus/?run_id=52685&search_id=54203&scans_id=52685&peptide_id=6962&scanf=15950&charge=2&value=GkF2	0	0	0	/core/www/modules/match_peptides/blast_html4.php?run_id=52685&search_id=54203&scans_id=52685&peptide_id=6962&scanf=15950&charge=2&value=0	K.EMMEFTK.N	/core/www/modules/show_out/show_out_wrapper.php?run_id=52685&search_id=54203&scans_id=52685&peptide_id=6962&scanf=15950&charge=2&value=K.EMMEFTK.N	EMMEFTK	7	265	271	fully_tryptic	6	1	2				-10000	-1	-1	-1	0	0	56	/core/www/modules/core_quant/single.php?run_id=52685&search_id=54203&scans_id=52685&peptide_id=6962&scanf=15950&charge=2&value=56	12.2	62860000	29020000	1.3286	35042.2	12073	43.6	1793.9	1793.9	1350.2	100500	1161000000	528000000	23844.2	47801.7	30104.6									/core/www/modules//modScore/visual/?run_id=52685&search_id=54203&scans_id=52685&peptide_id=6962&scanf=15950&charge=2&value=	0	0	0	0	0	0	0	0	0	0	0	0	0
15957	15957	52.12	6968	15957	13995	2374.15	594.293	4	5	ITMS	425368	15953	2	54203	52685	52685	77657	52685.15957.13995.4	1	2374.15	594.292	0.3	0.001	1.303	0.16	0.16	203.7	0.00491	20/120	/core/www/modules//sdig/index.php?run_id=52685&search_id=54203&scans_id=52685&peptide_id=6968&scanf=15957&charge=4&value=20/120	20	120	GkF2	/core/www/modules//consensus/?run_id=52685&search_id=54203&scans_id=52685&peptide_id=6968&scanf=15957&charge=4&value=GkF2	0	0	0	/core/www/modules/match_peptides/blast_html4.php?run_id=52685&search_id=54203&scans_id=52685&peptide_id=6968&scanf=15957&charge=4&value=0	R.ELAVQAANDTNTDDDRKELQK.E	/core/www/modules/show_out/show_out_wrapper.php?run_id=52685&search_id=54203&scans_id=52685&peptide_id=6968&scanf=15957&charge=4&value=R.ELAVQAANDTNTDDDRKELQK.E	ELAVQAANDTNTDDDRKELQK	21	93	113	fully_tryptic	20	1	4				-10000	-1	-1	-1	0	0	34	/core/www/modules/core_quant/single.php?run_id=52685&search_id=54203&scans_id=52685&peptide_id=6968&scanf=15957&charge=4&value=34	4.1288	285500000	339800000	0.7238	82276.8	10123	39.3	4114.6	4114.6	4795.2	82297.4	10950000000	14490000000	178500	275400	27461.2									/core/www/modules//modScore/visual/?run_id=52685&search_id=54203&scans_id=52685&peptide_id=6968&scanf=15957&charge=4&value=	0	0	0	0	0	0	0	0	0	0	0	0	0
15960	15960	52.13	6971	15960	13998	947.385	474.196	2	8	ITMS	190749	15953	2	54203	52685	52685	77657	52685.15960.13998.2	1	947.385	474.196	0.57	0.001	2.081	0.354	0.354	225.6	0.00443	2019-08-12	/core/www/modules//sdig/index.php?run_id=52685&search_id=54203&scans_id=52685&peptide_id=6971&scanf=15960&charge=2&value=8/12	8	12	GkF2	/core/www/modules//consensus/?run_id=52685&search_id=54203&scans_id=52685&peptide_id=6971&scanf=15960&charge=2&value=GkF2	0	0	0	/core/www/modules/match_peptides/blast_html4.php?run_id=52685&search_id=54203&scans_id=52685&peptide_id=6971&scanf=15960&charge=2&value=0	K.EM*M*EFTK.N	/core/www/modules/show_out/show_out_wrapper.php?run_id=52685&search_id=54203&scans_id=52685&peptide_id=6971&scanf=15960&charge=2&value=K.EM*M*EFTK.N	EM*M*EFTK	7	265	271	fully_tryptic	6	1	2				-10000	-1	-1	-1	0	0	11	/core/www/modules/core_quant/single.php?run_id=52685&search_id=54203&scans_id=52685&peptide_id=6971&scanf=15960&charge=2&value=11	5.1563	26020000	12110000	8.3333	6302.5	6442	29.4	7722.4	7722.4	495.5	218100	4616000000	2135000000	83570.9	1134000	25978.5									/core/www/modules//modScore/visual/?run_id=52685&search_id=54203&scans_id=52685&peptide_id=6971&scanf=15960&charge=2&value=	0	0	0	0	0	0	0	0	0	0	0	0	0
15964	15964	52.13	6975	15964	14002	963.492	482.25	2	12	ITMS	154837	15953	2	54203	52685	52685	77657	52685.15964.14002.2	1	963.493	482.25	-0.32	0	1.796	0.626	0.626	249.7	0.004	2019-10-14	/core/www/modules//sdig/index.php?run_id=52685&search_id=54203&scans_id=52685&peptide_id=6975&scanf=15964&charge=2&value=10/14	10	14	GkF2	/core/www/modules//consensus/?run_id=52685&search_id=54203&scans_id=52685&peptide_id=6975&scanf=15964&charge=2&value=GkF2	0	0	0	/core/www/modules/match_peptides/blast_html4.php?run_id=52685&search_id=54203&scans_id=52685&peptide_id=6975&scanf=15964&charge=2&value=0	R.IRDVDM*AK.E	/core/www/modules/show_out/show_out_wrapper.php?run_id=52685&search_id=54203&scans_id=52685&peptide_id=6975&scanf=15964&charge=2&value=R.IRDVDM*AK.E	IRDVDM*AK	8	257	264	fully_tryptic	7	1	3				-10000	-1	-1	-1	0	0	23	/core/www/modules/core_quant/single.php?run_id=52685&search_id=54203&scans_id=52685&peptide_id=6975&scanf=15964&charge=2&value=23	6.5476	4783000	2180000	9.7461	5868.3	4623	23.1	1061.2	1061.2	83.8	167100	1292000000	605100000	23046	296700	25321.2									/core/www/modules//modScore/visual/?run_id=52685&search_id=54203&scans_id=52685&peptide_id=6975&scanf=15964&charge=2&value=	0	0	0	0	0	0	0	0	0	0	0	0	0
15965	15965	52.13	6976	15965	14003	1399.74	700.374	2	13	ITMS	140636	15953	2	54203	52685	52685	77657	52685.15965.14003.2	1	1399.74	700.376	-2.62	-0.004	3.351	0.758	0.758	1367.1	0.00073	18/22	/core/www/modules//sdig/index.php?run_id=52685&search_id=54203&scans_id=52685&peptide_id=6976&scanf=15965&charge=2&value=18/22	18	22	GkF2	/core/www/modules//consensus/?run_id=52685&search_id=54203&scans_id=52685&peptide_id=6976&scanf=15965&charge=2&value=GkF2	0	0	0	/core/www/modules/match_peptides/blast_html4.php?run_id=52685&search_id=54203&scans_id=52685&peptide_id=6976&scanf=15965&charge=2&value=0	R.INHNIAALNTYR.Q	/core/www/modules/show_out/show_out_wrapper.php?run_id=52685&search_id=54203&scans_id=52685&peptide_id=6976&scanf=15965&charge=2&value=R.INHNIAALNTYR.Q	INHNIAALNTYR	12	4	15	fully_tryptic	11	1	3				-10000	-1	-1	-1	0	0	51	/core/www/modules/core_quant/single.php?run_id=52685&search_id=54203&scans_id=52685&peptide_id=6976&scanf=15965&charge=2&value=51	7.6011	64340000	49520000	0.8942	60443.2	12156	43.8	1740.7	1740.7	1190.4	112700	2862000000	2140000000	48458.1	97046.7	36927.2									/core/www/modules//modScore/visual/?run_id=52685&search_id=54203&scans_id=52685&peptide_id=6976&scanf=15965&charge=2&value=	0	0	0	0	0	0	0	0	0	0	0	0	0
15970	15970	52.14	6982	15970	14008	2374.15	792.053	3	18	ITMS	151000	15953	2	54203	52685	52685	77657	52685.15970.14008.3	1	2374.15	792.054	-0.97	-0.002	2.454	0.29	0.29	410.9	0.00243	20/80	/core/www/modules//sdig/index.php?run_id=52685&search_id=54203&scans_id=52685&peptide_id=6982&scanf=15970&charge=3&value=20/80	20	80	GkF2	/core/www/modules//consensus/?run_id=52685&search_id=54203&scans_id=52685&peptide_id=6982&scanf=15970&charge=3&value=GkF2	0	0	0	/core/www/modules/match_peptides/blast_html4.php?run_id=52685&search_id=54203&scans_id=52685&peptide_id=6982&scanf=15970&charge=3&value=0	R.ELAVQAANDTNTDDDRKELQK.E	/core/www/modules/show_out/show_out_wrapper.php?run_id=52685&search_id=54203&scans_id=52685&peptide_id=6982&scanf=15970&charge=3&value=R.ELAVQAANDTNTDDDRKELQK.E	ELAVQAANDTNTDDDRKELQK	21	93	113	fully_tryptic	20	1	4				-10000	-1	-1	-1	0	0	55	/core/www/modules/core_quant/single.php?run_id=52685&search_id=54203&scans_id=52685&peptide_id=6982&scanf=15970&charge=3&value=55	12.1	208800	304200	3.5759	18367.3	14985	50	11.7	11.7	3.7235	0	23280000	31740000	364.9	1252.9	47504.7									/core/www/modules//modScore/visual/?run_id=52685&search_id=54203&scans_id=52685&peptide_id=6982&scanf=15970&charge=3&value=	0	0	0	0	0	0	0	0	0	0	0	0	0
15975	15975	52.16	6986	15975	14012	1217.6	609.304	2	3	ITMS	442816	15973	2	54203	52685	52685	77657	52685.15975.14012.2	1	1217.6	609.304	-0.26	0	3.975	0.784	0.784	1745.5	0.00057	20/24	/core/www/modules//sdig/index.php?run_id=52685&search_id=54203&scans_id=52685&peptide_id=6986&scanf=15975&charge=2&value=20/24	20	24	GkF2	/core/www/modules//consensus/?run_id=52685&search_id=54203&scans_id=52685&peptide_id=6986&scanf=15975&charge=2&value=GkF2	0	0	0	/core/www/modules/match_peptides/blast_html4.php?run_id=52685&search_id=54203&scans_id=52685&peptide_id=6986&scanf=15975&charge=2&value=0	R.AGDDAAGLAISEK.M	/core/www/modules/show_out/show_out_wrapper.php?run_id=52685&search_id=54203&scans_id=52685&peptide_id=6986&scanf=15975&charge=2&value=R.AGDDAAGLAISEK.M	AGDDAAGLAISEK	13	40	52	fully_tryptic	12	1	2				-10000	-1	-1	-1	0	0	48	/core/www/modules/core_quant/single.php?run_id=52685&search_id=54203&scans_id=52685&peptide_id=6986&scanf=15975&charge=2&value=48	2.4647	589200000	365600000	1.1215	47006.5	11488	42.3	12994.1	12994.1	11176	563300	25360000000	15390000000	455500	811100	32850.1									/core/www/modules//modScore/visual/?run_id=52685&search_id=54203&scans_id=52685&peptide_id=6986&scanf=15975&charge=2&value=	0	0	0	0	0	0	0	0	0	0	0	0	0
15979	15979	52.17	6990	15979	14016	2374.15	594.293	4	7	ITMS	304641	15973	2	54203	52685	52685	77657	52685.15979.14016.4	1	2374.15	594.292	1.23	0.003	1.432	0.157	0.157	532.1	0.00188	30/120	/core/www/modules//sdig/index.php?run_id=52685&search_id=54203&scans_id=52685&peptide_id=6990&scanf=15979&charge=4&value=30/120	30	120	GkF2	/core/www/modules//consensus/?run_id=52685&search_id=54203&scans_id=52685&peptide_id=6990&scanf=15979&charge=4&value=GkF2	0	0	0	/core/www/modules/match_peptides/blast_html4.php?run_id=52685&search_id=54203&scans_id=52685&peptide_id=6990&scanf=15979&charge=4&value=0	R.ELAVQAANDTNTDDDRKELQK.E	/core/www/modules/show_out/show_out_wrapper.php?run_id=52685&search_id=54203&scans_id=52685&peptide_id=6990&scanf=15979&charge=4&value=R.ELAVQAANDTNTDDDRKELQK.E	ELAVQAANDTNTDDDRKELQK	21	93	113	fully_tryptic	20	1	4				-10000	-1	-1	-1	0	0	34	/core/www/modules/core_quant/single.php?run_id=52685&search_id=54203&scans_id=52685&peptide_id=6990&scanf=15979&charge=4&value=34	2.6362	285500000	339800000	0.7238	82276.8	10123	39.3	4114.6	4114.6	4795.2	320300	10950000000	14490000000	178500	275400	28635.2									/core/www/modules//modScore/visual/?run_id=52685&search_id=54203&scans_id=52685&peptide_id=6990&scanf=15979&charge=4&value=	0	0	0	0	0	0	0	0	0	0	0	0	0
15999	15999	52.21	7011	15999	14035	1344.66	672.836	2	4	ITMS	267210	15996	2	54203	52685	52685	77657	52685.15999.14035.2	1	1344.66	672.836	0.3	0	3.089	0.704	0.704	1107.3	0.0009	16/20	/core/www/modules//sdig/index.php?run_id=52685&search_id=54203&scans_id=52685&peptide_id=7011&scanf=15999&charge=2&value=16/20	16	20	GkF2	/core/www/modules//consensus/?run_id=52685&search_id=54203&scans_id=52685&peptide_id=7011&scanf=15999&charge=2&value=GkF2	0	0	0	/core/www/modules/match_peptides/blast_html4.php?run_id=52685&search_id=54203&scans_id=52685&peptide_id=7011&scanf=15999&charge=2&value=0	K.EINELVDEIDR.I	/core/www/modules/show_out/show_out_wrapper.php?run_id=52685&search_id=54203&scans_id=52685&peptide_id=7011&scanf=15999&charge=2&value=K.EINELVDEIDR.I	EINELVDEIDR	11	114	124	fully_tryptic	10	1	2				-10000	-1	-1	-1	0	0	73	/core/www/modules/core_quant/single.php?run_id=52685&search_id=54203&scans_id=52685&peptide_id=7011&scanf=15999&charge=2&value=73	1.8599	4296000	2985000	1.1046	44875	15953	52.1	95.7	95.7	86.7	731300	31960000	24170000	600.9	735.3	40704.8									/core/www/modules//modScore/visual/?run_id=52685&search_id=54203&scans_id=52685&peptide_id=7011&scanf=15999&charge=2&value=	0	0	0	0	0	0	0	0	0	0	0	0	0
16003	16003	52.22	7016	16003	14039	1399.74	467.253	3	8	ITMS	354583	15996	2	54203	52685	52685	77657	52685.16003.14039.3	1	1399.74	467.253	-0.71	-0.001	4.066	0.542	0.542	1354.4	0.00074	24/44	/core/www/modules//sdig/index.php?run_id=52685&search_id=54203&scans_id=52685&peptide_id=7016&scanf=16003&charge=3&value=24/44	24	44	GkF2	/core/www/modules//consensus/?run_id=52685&search_id=54203&scans_id=52685&peptide_id=7016&scanf=16003&charge=3&value=GkF2	0	0	0	/core/www/modules/match_peptides/blast_html4.php?run_id=52685&search_id=54203&scans_id=52685&peptide_id=7016&scanf=16003&charge=3&value=0	R.INHNIAALNTYR.Q	/core/www/modules/show_out/show_out_wrapper.php?run_id=52685&search_id=54203&scans_id=52685&peptide_id=7016&scanf=16003&charge=3&value=R.INHNIAALNTYR.Q	INHNIAALNTYR	12	4	15	fully_tryptic	11	1	3				-10000	-1	-1	-1	0	0	54	/core/www/modules/core_quant/single.php?run_id=52685&search_id=54203&scans_id=52685&peptide_id=7016&scanf=16003&charge=3&value=54	3.0337	304600000	216900000	1.0567	45870.1	12144	43.8	6764.3	6764.3	6285.1	403700	13790000000	9976000000	279800	606400	30161.2									/core/www/modules//modScore/visual/?run_id=52685&search_id=54203&scans_id=52685&peptide_id=7016&scanf=16003&charge=3&value=	0	0	0	0	0	0	0	0	0	0	0	0	0
16014	16014	52.25	7027	16014	14049	1294.63	647.817	2	4	ITMS	201224	16011	2	54203	52685	52685	77657	52685.16014.14049.2	1	1294.63	647.817	-0.08	0	3.194	0.757	0.757	764.2	0.00131	15/20	/core/www/modules//sdig/index.php?run_id=52685&search_id=54203&scans_id=52685&peptide_id=7027&scanf=16014&charge=2&value=15/20	15	20	GkF2	/core/www/modules//consensus/?run_id=52685&search_id=54203&scans_id=52685&peptide_id=7027&scanf=16014&charge=2&value=GkF2	0	0	0	/core/www/modules/match_peptides/blast_html4.php?run_id=52685&search_id=54203&scans_id=52685&peptide_id=7027&scanf=16014&charge=2&value=0	R.IADQTEFNTQK.L	/core/www/modules/show_out/show_out_wrapper.php?run_id=52685&search_id=54203&scans_id=52685&peptide_id=7027&scanf=16014&charge=2&value=R.IADQTEFNTQK.L	IADQTEFNTQK	11	125	135	fully_tryptic	10	1	2				-10000	-1	-1	-1	0	0	31	/core/www/modules/core_quant/single.php?run_id=52685&search_id=54203&scans_id=52685&peptide_id=7027&scanf=16014&charge=2&value=31	2.9344	510700000	336600000	1.1898	40361.1	9031	36.7	15859.7	15859.7	10635.4	520300	18370000000	12350000000	344900	863400	34774.9									/core/www/modules//modScore/visual/?run_id=52685&search_id=54203&scans_id=52685&peptide_id=7027&scanf=16014&charge=2&value=	0	0	0	0	0	0	0	0	0	0	0	0	0
16018	16018	52.25	7031	16018	14053	1083.5	361.838	3	8	ITMS	190135	16011	2	54203	52685	52685	77657	52685.16018.14053.3	1	1083.5	361.838	0.83	0.001	2.593	0.692	0.692	399.3	0.0025	14/28	/core/www/modules//sdig/index.php?run_id=52685&search_id=54203&scans_id=52685&peptide_id=7031&scanf=16018&charge=3&value=14/28	14	28	GkF2	/core/www/modules//consensus/?run_id=52685&search_id=54203&scans_id=52685&peptide_id=7031&scanf=16018&charge=3&value=GkF2	0	0	0	/core/www/modules/match_peptides/blast_html4.php?run_id=52685&search_id=54203&scans_id=52685&peptide_id=7031&scanf=16018&charge=3&value=0	R.LEHHHHHH.-	/core/www/modules/show_out/show_out_wrapper.php?run_id=52685&search_id=54203&scans_id=52685&peptide_id=7031&scanf=16018&charge=3&value=R.LEHHHHHH.-	LEHHHHHH	8	299	306	fully_tryptic	7	1	7				-10000	-1	-1	-1	0	0	6	/core/www/modules/core_quant/single.php?run_id=52685&search_id=54203&scans_id=52685&peptide_id=7031&scanf=16018&charge=3&value=6	4.1389	5782000	3184000	12.2	4476.8	3995	20.7	1593.7	1593.7	105.5	306300	2655000000	1490000000	51704.3	726100	27601.8									/core/www/modules//modScore/visual/?run_id=52685&search_id=54203&scans_id=52685&peptide_id=7031&scanf=16018&charge=3&value=	0	0	0	0	0	0	0	0	0	0	0	0	0
16020	16020	52.26	7034	16020	14055	821.426	411.217	2	10	ITMS	176933	16011	2	54203	52685	52685	77657	52685.16020.14055.2	1	821.426	411.217	-0.23	0	2.184	0.645	0.645	870.3	0.00115	2019-10-12	/core/www/modules//sdig/index.php?run_id=52685&search_id=54203&scans_id=52685&peptide_id=7034&scanf=16020&charge=2&value=10/12	10	12	GkF2	/core/www/modules//consensus/?run_id=52685&search_id=54203&scans_id=52685&peptide_id=7034&scanf=16020&charge=2&value=GkF2	0	0	0	/core/www/modules/match_peptides/blast_html4.php?run_id=52685&search_id=54203&scans_id=52685&peptide_id=7034&scanf=16020&charge=2&value=0	K.LGAYQNR.L	/core/www/modules/show_out/show_out_wrapper.php?run_id=52685&search_id=54203&scans_id=52685&peptide_id=7034&scanf=16020&charge=2&value=K.LGAYQNR.L	LGAYQNR	7	229	235	fully_tryptic	6	1	2				-10000	-1	-1	-1	0	0	12	/core/www/modules/core_quant/single.php?run_id=52685&search_id=54203&scans_id=52685&peptide_id=7034&scanf=16020&charge=2&value=12	4.7955	19050000	7739000	12.4	4033.3	5994	28	7341.5	7341.5	379.6	237400	4751000000	1917000000	89340.3	1287000	25430									/core/www/modules//modScore/visual/?run_id=52685&search_id=54203&scans_id=52685&peptide_id=7034&scanf=16020&charge=2&value=	0	0	0	0	0	0	0	0	0	0	0	0	0
16044	16044	52.31	7058	16044	14078	1399.74	700.376	2	12	ITMS	202211	16033	2	54203	52685	52685	77657	52685.16044.14078.2	1	1399.74	700.376	0.21	0	2.485	0.667	0.667	947	0.00106	17/22	/core/www/modules//sdig/index.php?run_id=52685&search_id=54203&scans_id=52685&peptide_id=7058&scanf=16044&charge=2&value=17/22	17	22	GkF2	/core/www/modules//consensus/?run_id=52685&search_id=54203&scans_id=52685&peptide_id=7058&scanf=16044&charge=2&value=GkF2	0	0	0	/core/www/modules/match_peptides/blast_html4.php?run_id=52685&search_id=54203&scans_id=52685&peptide_id=7058&scanf=16044&charge=2&value=0	R.INHNIAALNTYR.Q	/core/www/modules/show_out/show_out_wrapper.php?run_id=52685&search_id=54203&scans_id=52685&peptide_id=7058&scanf=16044&charge=2&value=R.INHNIAALNTYR.Q	INHNIAALNTYR	12	4	15	fully_tryptic	11	1	3				-10000	-1	-1	-1	0	0	51	/core/www/modules/core_quant/single.php?run_id=52685&search_id=54203&scans_id=52685&peptide_id=7058&scanf=16044&charge=2&value=51	6.6231	64340000	49520000	0.8942	60443.2	12156	43.8	1740.7	1740.7	1190.4	178000	2937000000	2145000000	49628.1	102100	44875.9									/core/www/modules//modScore/visual/?run_id=52685&search_id=54203&scans_id=52685&peptide_id=7058&scanf=16044&charge=2&value=	0	0	0	0	0	0	0	0	0	0	0	0	0
16054	16054	52.33	7068	16054	14087	2225.11	742.376	3	2	ITMS	566278000	16053	2	54203	52685	52685	77657	52685.16054.14087.3	1	2225.12	742.377	-0.92	-0.002	5.118	0.765	0.765	1564.5	0.00064	33/80	/core/www/modules//sdig/index.php?run_id=52685&search_id=54203&scans_id=52685&peptide_id=7068&scanf=16054&charge=3&value=33/80	33	80	GkF2	/core/www/modules//consensus/?run_id=52685&search_id=54203&scans_id=52685&peptide_id=7068&scanf=16054&charge=3&value=GkF2	0	0	0	/core/www/modules/match_peptides/blast_html4.php?run_id=52685&search_id=54203&scans_id=52685&peptide_id=7068&scanf=16054&charge=3&value=0	R.LEHTINNLGTAAENLTAAESR.I	/core/www/modules/show_out/show_out_wrapper.php?run_id=52685&search_id=54203&scans_id=52685&peptide_id=7068&scanf=16054&charge=3&value=R.LEHTINNLGTAAENLTAAESR.I	LEHTINNLGTAAENLTAAESR	21	236	256	fully_tryptic	20	1	3				-10000	-1	-1	-1	0	0	77	/core/www/modules/core_quant/single.php?run_id=52685&search_id=54203&scans_id=52685&peptide_id=7068&scanf=16054&charge=3&value=77	0.0027	447400000	511300000	0.8361	63767.9	15909	52	7733.2	7733.2	8391.6	292900000	16170000000	21900000000	293900	465200	84114.1									/core/www/modules//modScore/visual/?run_id=52685&search_id=54203&scans_id=52685&peptide_id=7068&scanf=16054&charge=3&value=	0	0	0	0	0	0	0	0	0	0	0	0	0
16067	16067	52.36	7082	16067	14100	1875.87	625.96	3	15	ITMS	119313	16053	2	54203	52685	52685	77657	52685.16067.14100.3	1	1875.87	625.961	-0.97	-0.002	1.744	0.479	0.479	340	0.00294	20/64	/core/www/modules//sdig/index.php?run_id=52685&search_id=54203&scans_id=52685&peptide_id=7082&scanf=16067&charge=3&value=20/64	20	64	GkF2	/core/www/modules//consensus/?run_id=52685&search_id=54203&scans_id=52685&peptide_id=7082&scanf=16067&charge=3&value=GkF2	0	0	0	/core/www/modules/match_peptides/blast_html4.php?run_id=52685&search_id=54203&scans_id=52685&peptide_id=7082&scanf=16067&charge=3&value=0	R.ELAVQAANDTNTDDDRK.E	/core/www/modules/show_out/show_out_wrapper.php?run_id=52685&search_id=54203&scans_id=52685&peptide_id=7082&scanf=16067&charge=3&value=R.ELAVQAANDTNTDDDRK.E	ELAVQAANDTNTDDDRK	17	93	109	fully_tryptic	16	1	3				-10000	-1	-1	-1	0	0	32	/core/www/modules/core_quant/single.php?run_id=52685&search_id=54203&scans_id=52685&peptide_id=7082&scanf=16067&charge=3&value=32	5.8227	671400	657400	2.6276	21922.6	14204	48.3	56.2	56.2	11.7	135900	140800000	136300000	2354.8	9345.1	43757.4									/core/www/modules//modScore/visual/?run_id=52685&search_id=54203&scans_id=52685&peptide_id=7082&scanf=16067&charge=3&value=	0	0	0	0	0	0	0	0	0	0	0	0	0
16082	16082	52.39	7097	16082	14114	947.385	474.196	2	10	ITMS	203345	16073	2	54203	52685	52685	77657	52685.16082.14114.2	1	947.385	474.196	-0.05	0	1.895	0.425	0.425	303.6	0.00329	2019-10-12	/core/www/modules//sdig/index.php?run_id=52685&search_id=54203&scans_id=52685&peptide_id=7097&scanf=16082&charge=2&value=10/12	10	12	GkF2	/core/www/modules//consensus/?run_id=52685&search_id=54203&scans_id=52685&peptide_id=7097&scanf=16082&charge=2&value=GkF2	0	0	0	/core/www/modules/match_peptides/blast_html4.php?run_id=52685&search_id=54203&scans_id=52685&peptide_id=7097&scanf=16082&charge=2&value=0	K.EM*M*EFTK.N	/core/www/modules/show_out/show_out_wrapper.php?run_id=52685&search_id=54203&scans_id=52685&peptide_id=7097&scanf=16082&charge=2&value=K.EM*M*EFTK.N	EM*M*EFTK	7	265	271	fully_tryptic	6	1	2				-10000	-1	-1	-1	0	0	11	/core/www/modules/core_quant/single.php?run_id=52685&search_id=54203&scans_id=52685&peptide_id=7097&scanf=16082&charge=2&value=11	12.2	26020000	12110000	8.3333	6302.5	6442	29.4	7722.4	7722.4	495.5	108700	4616000000	2135000000	83569.9	1134000	35260.5									/core/www/modules//modScore/visual/?run_id=52685&search_id=54203&scans_id=52685&peptide_id=7097&scanf=16082&charge=2&value=	0	0	0	0	0	0	0	0	0	0	0	0	0
16094	16094	52.42	7109	16094	14125	1217.6	609.304	2	2	ITMS	476496	16093	2	54203	52685	52685	77657	52685.16094.14125.2	1	1217.6	609.304	-0.12	0	3.484	0.828	0.828	1553.3	0.00064	18/24	/core/www/modules//sdig/index.php?run_id=52685&search_id=54203&scans_id=52685&peptide_id=7109&scanf=16094&charge=2&value=18/24	18	24	GkF2	/core/www/modules//consensus/?run_id=52685&search_id=54203&scans_id=52685&peptide_id=7109&scanf=16094&charge=2&value=GkF2	0	0	0	/core/www/modules/match_peptides/blast_html4.php?run_id=52685&search_id=54203&scans_id=52685&peptide_id=7109&scanf=16094&charge=2&value=0	R.AGDDAAGLAISEK.M	/core/www/modules/show_out/show_out_wrapper.php?run_id=52685&search_id=54203&scans_id=52685&peptide_id=7109&scanf=16094&charge=2&value=R.AGDDAAGLAISEK.M	AGDDAAGLAISEK	13	40	52	fully_tryptic	12	1	2				-10000	-1	-1	-1	0	0	48	/core/www/modules/core_quant/single.php?run_id=52685&search_id=54203&scans_id=52685&peptide_id=7109&scanf=16094&charge=2&value=48	1.6801	589200000	365600000	1.1215	47006.5	11488	42.3	12994.1	12994.1	11176	904000	25360000000	15390000000	455500	811000	43168.1									/core/www/modules//modScore/visual/?run_id=52685&search_id=54203&scans_id=52685&peptide_id=7109&scanf=16094&charge=2&value=	0	0	0	0	0	0	0	0	0	0	0	0	0
16096	16096	52.43	7111	16096	14127	2374.15	594.292	4	4	ITMS	437065	16093	2	54203	52685	52685	77657	52685.16096.14127.4	1	2374.15	594.292	-0.53	-0.001	1.444	0.295	0.295	348.5	0.00287	26/120	/core/www/modules//sdig/index.php?run_id=52685&search_id=54203&scans_id=52685&peptide_id=7111&scanf=16096&charge=4&value=26/120	26	120	GkF2	/core/www/modules//consensus/?run_id=52685&search_id=54203&scans_id=52685&peptide_id=7111&scanf=16096&charge=4&value=GkF2	0	0	0	/core/www/modules/match_peptides/blast_html4.php?run_id=52685&search_id=54203&scans_id=52685&peptide_id=7111&scanf=16096&charge=4&value=0	R.ELAVQAANDTNTDDDRKELQK.E	/core/www/modules/show_out/show_out_wrapper.php?run_id=52685&search_id=54203&scans_id=52685&peptide_id=7111&scanf=16096&charge=4&value=R.ELAVQAANDTNTDDDRKELQK.E	ELAVQAANDTNTDDDRKELQK	21	93	113	fully_tryptic	20	1	4				-10000	-1	-1	-1	0	0	34	/core/www/modules/core_quant/single.php?run_id=52685&search_id=54203&scans_id=52685&peptide_id=7111&scanf=16096&charge=4&value=34	2.1723	285500000	339800000	0.7238	82276.8	10123	39.3	4114.6	4114.6	4795.2	293900	10950000000	14490000000	178400	275000	35989.1									/core/www/modules//modScore/visual/?run_id=52685&search_id=54203&scans_id=52685&peptide_id=7111&scanf=16096&charge=4&value=	0	0	0	0	0	0	0	0	0	0	0	0	0
16108	16108	52.45	7124	16108	14139	2374.14	792.053	3	16	ITMS	105856	16093	2	54203	52685	52685	77657	52685.16108.14139.3	1	2374.15	792.054	-1.6	-0.004	2.735	0.495	0.495	639.5	0.00156	26/80	/core/www/modules//sdig/index.php?run_id=52685&search_id=54203&scans_id=52685&peptide_id=7124&scanf=16108&charge=3&value=26/80	26	80	GkF2	/core/www/modules//consensus/?run_id=52685&search_id=54203&scans_id=52685&peptide_id=7124&scanf=16108&charge=3&value=GkF2	0	0	0	/core/www/modules/match_peptides/blast_html4.php?run_id=52685&search_id=54203&scans_id=52685&peptide_id=7124&scanf=16108&charge=3&value=0	R.ELAVQAANDTNTDDDRKELQK.E	/core/www/modules/show_out/show_out_wrapper.php?run_id=52685&search_id=54203&scans_id=52685&peptide_id=7124&scanf=16108&charge=3&value=R.ELAVQAANDTNTDDDRKELQK.E	ELAVQAANDTNTDDDRKELQK	21	93	113	fully_tryptic	20	1	4				-10000	-1	-1	-1	0	0	55	/core/www/modules/core_quant/single.php?run_id=52685&search_id=54203&scans_id=52685&peptide_id=7124&scanf=16108&charge=3&value=55	21.8	196100	260500	1.1845	44459.2	15996	52.2	6.0655	6.0655	3.7235	103600	4794000	6317000	85.6	159.2	55373.9									/core/www/modules//modScore/visual/?run_id=52685&search_id=54203&scans_id=52685&peptide_id=7124&scanf=16108&charge=3&value=	0	0	0	0	0	0	0	0	0	0	0	0	0
16116	16116	52.47	7132	16116	14146	1399.74	467.253	3	6	ITMS	427832	16111	2	54203	52685	52685	77657	52685.16116.14146.3	1	1399.74	467.253	-0.41	-0.001	3.45	0.626	0.626	1036.3	0.00096	22/44	/core/www/modules//sdig/index.php?run_id=52685&search_id=54203&scans_id=52685&peptide_id=7132&scanf=16116&charge=3&value=22/44	22	44	GkF2	/core/www/modules//consensus/?run_id=52685&search_id=54203&scans_id=52685&peptide_id=7132&scanf=16116&charge=3&value=GkF2	0	0	0	/core/www/modules/match_peptides/blast_html4.php?run_id=52685&search_id=54203&scans_id=52685&peptide_id=7132&scanf=16116&charge=3&value=0	R.INHNIAALNTYR.Q	/core/www/modules/show_out/show_out_wrapper.php?run_id=52685&search_id=54203&scans_id=52685&peptide_id=7132&scanf=16116&charge=3&value=R.INHNIAALNTYR.Q	INHNIAALNTYR	12	4	15	fully_tryptic	11	1	3				-10000	-1	-1	-1	0	0	54	/core/www/modules/core_quant/single.php?run_id=52685&search_id=54203&scans_id=52685&peptide_id=7132&scanf=16116&charge=3&value=54	1.94	304600000	216900000	1.0567	45870.1	12144	43.8	6764.3	6764.3	6285.1	363900	13780000000	9973000000	279800	605800	36308.3									/core/www/modules//modScore/visual/?run_id=52685&search_id=54203&scans_id=52685&peptide_id=7132&scanf=16116&charge=3&value=	0	0	0	0	0	0	0	0	0	0	0	0	0
16119	16119	52.47	7135	16119	14149	760.395	380.701	2	9	ITMS	151770	16111	2	54203	52685	52685	77657	52685.16119.14149.2	1	760.395	380.701	0.37	0	1.88	0.632	0.632	808.8	0.00124	2019-10-12	/core/www/modules//sdig/index.php?run_id=52685&search_id=54203&scans_id=52685&peptide_id=7135&scanf=16119&charge=2&value=10/12	10	12	GkF2	/core/www/modules//consensus/?run_id=52685&search_id=54203&scans_id=52685&peptide_id=7135&scanf=16119&charge=2&value=GkF2	0	0	0	/core/www/modules/match_peptides/blast_html4.php?run_id=52685&search_id=54203&scans_id=52685&peptide_id=7135&scanf=16119&charge=2&value=0	R.GLEQASR.N	/core/www/modules/show_out/show_out_wrapper.php?run_id=52685&search_id=54203&scans_id=52685&peptide_id=7135&scanf=16119&charge=2&value=R.GLEQASR.N	GLEQASR	7	59	65	fully_tryptic	6	1	2				-10000	-1	-1	-1	0	0	10	/core/www/modules/core_quant/single.php?run_id=52685&search_id=54203&scans_id=52685&peptide_id=7135&scanf=16119&charge=2&value=10	5.2566	13180000	4537000	11.5	4708.3	5128	24.9	3804.2	3804.2	243.5	256500	4542000000	1568000000	85065.5	1161000	35466.5									/core/www/modules//modScore/visual/?run_id=52685&search_id=54203&scans_id=52685&peptide_id=7135&scanf=16119&charge=2&value=	0	0	0	0	0	0	0	0	0	0	0	0	0
16150	16150	52.55	7168	16150	14178	1294.63	647.817	2	4	ITMS	276070	16147	2	54203	52685	52685	77657	52685.16150.14178.2	1	1294.63	647.817	0.19	0	3.255	0.784	0.784	835.6	0.0012	16/20	/core/www/modules//sdig/index.php?run_id=52685&search_id=54203&scans_id=52685&peptide_id=7168&scanf=16150&charge=2&value=16/20	16	20	GkF2	/core/www/modules//consensus/?run_id=52685&search_id=54203&scans_id=52685&peptide_id=7168&scanf=16150&charge=2&value=GkF2	0	0	0	/core/www/modules/match_peptides/blast_html4.php?run_id=52685&search_id=54203&scans_id=52685&peptide_id=7168&scanf=16150&charge=2&value=0	R.IADQTEFNTQK.L	/core/www/modules/show_out/show_out_wrapper.php?run_id=52685&search_id=54203&scans_id=52685&peptide_id=7168&scanf=16150&charge=2&value=R.IADQTEFNTQK.L	IADQTEFNTQK	11	125	135	fully_tryptic	10	1	2				-10000	-1	-1	-1	0	0	31	/core/www/modules/core_quant/single.php?run_id=52685&search_id=54203&scans_id=52685&peptide_id=7168&scanf=16150&charge=2&value=31	2.1658	510700000	336600000	1.1898	40361.1	9031	36.7	15859.7	15859.7	10635.4	761900	18370000000	12350000000	344900	863400	43236.5									/core/www/modules//modScore/visual/?run_id=52685&search_id=54203&scans_id=52685&peptide_id=7168&scanf=16150&charge=2&value=	0	0	0	0	0	0	0	0	0	0	0	0	0
16157	16157	52.56	7175	16157	14185	821.427	411.217	2	11	ITMS	213727	16147	2	54203	52685	52685	77657	52685.16157.14185.2	1	821.426	411.217	0.14	0	2.189	0.69	0.69	989.2	0.00101	2019-11-12	/core/www/modules//sdig/index.php?run_id=52685&search_id=54203&scans_id=52685&peptide_id=7175&scanf=16157&charge=2&value=11/12	11	12	GkF2	/core/www/modules//consensus/?run_id=52685&search_id=54203&scans_id=52685&peptide_id=7175&scanf=16157&charge=2&value=GkF2	0	0	0	/core/www/modules/match_peptides/blast_html4.php?run_id=52685&search_id=54203&scans_id=52685&peptide_id=7175&scanf=16157&charge=2&value=0	K.LGAYQNR.L	/core/www/modules/show_out/show_out_wrapper.php?run_id=52685&search_id=54203&scans_id=52685&peptide_id=7175&scanf=16157&charge=2&value=K.LGAYQNR.L	LGAYQNR	7	229	235	fully_tryptic	6	1	2				-10000	-1	-1	-1	0	0	12	/core/www/modules/core_quant/single.php?run_id=52685&search_id=54203&scans_id=52685&peptide_id=7175&scanf=16157&charge=2&value=12	4.5251	19050000	7739000	12.4	4033.3	5994	28	7341.5	7341.5	379.6	237800	4748000000	1916000000	89263	1286000	31146.8									/core/www/modules//modScore/visual/?run_id=52685&search_id=54203&scans_id=52685&peptide_id=7175&scanf=16157&charge=2&value=	0	0	0	0	0	0	0	0	0	0	0	0	0
16165	16165	52.57	7183	16165	14193	963.494	482.251	2	19	ITMS	142203	16147	2	54203	52685	52685	77657	52685.16165.14193.2	1	963.493	482.25	1.33	0.001	1.631	0.665	0.665	215.8	0.00463	2019-10-14	/core/www/modules//sdig/index.php?run_id=52685&search_id=54203&scans_id=52685&peptide_id=7183&scanf=16165&charge=2&value=10/14	10	14	GkF2	/core/www/modules//consensus/?run_id=52685&search_id=54203&scans_id=52685&peptide_id=7183&scanf=16165&charge=2&value=GkF2	0	0	0	/core/www/modules/match_peptides/blast_html4.php?run_id=52685&search_id=54203&scans_id=52685&peptide_id=7183&scanf=16165&charge=2&value=0	R.IRDVDM*AK.E	/core/www/modules/show_out/show_out_wrapper.php?run_id=52685&search_id=54203&scans_id=52685&peptide_id=7183&scanf=16165&charge=2&value=R.IRDVDM*AK.E	IRDVDM*AK	8	257	264	fully_tryptic	7	1	3				-10000	-1	-1	-1	0	0	23	/core/www/modules/core_quant/single.php?run_id=52685&search_id=54203&scans_id=52685&peptide_id=7183&scanf=16165&charge=2&value=23	8.8491	4783000	2180000	9.7461	5868.3	4623	23.1	1061.2	1061.2	83.8	113100	1287000000	602900000	22941	296200	39709.2									/core/www/modules//modScore/visual/?run_id=52685&search_id=54203&scans_id=52685&peptide_id=7183&scanf=16165&charge=2&value=	0	0	0	0	0	0	0	0	0	0	0	0	0
16168	16168	52.59	7185	16168	14195	2225.11	742.376	3	2	ITMS	275878000	16167	2	54203	52685	52685	77657	52685.16168.14195.3	1	2225.12	742.377	-0.79	-0.002	4.965	0.773	0.773	1223	0.00082	31/80	/core/www/modules//sdig/index.php?run_id=52685&search_id=54203&scans_id=52685&peptide_id=7185&scanf=16168&charge=3&value=31/80	31	80	GkF2	/core/www/modules//consensus/?run_id=52685&search_id=54203&scans_id=52685&peptide_id=7185&scanf=16168&charge=3&value=GkF2	0	0	0	/core/www/modules/match_peptides/blast_html4.php?run_id=52685&search_id=54203&scans_id=52685&peptide_id=7185&scanf=16168&charge=3&value=0	R.LEHTINNLGTAAENLTAAESR.I	/core/www/modules/show_out/show_out_wrapper.php?run_id=52685&search_id=54203&scans_id=52685&peptide_id=7185&scanf=16168&charge=3&value=R.LEHTINNLGTAAENLTAAESR.I	LEHTINNLGTAAENLTAAESR	21	236	256	fully_tryptic	20	1	3				-10000	-1	-1	-1	0	0	77	/core/www/modules/core_quant/single.php?run_id=52685&search_id=54203&scans_id=52685&peptide_id=7185&scanf=16168&charge=3&value=77	0.0041	447400000	511300000	0.8361	63767.9	15909	52	7733.2	7733.2	8391.6	193900000	16160000000	21870000000	293700	464400	84647									/core/www/modules//modScore/visual/?run_id=52685&search_id=54203&scans_id=52685&peptide_id=7185&scanf=16168&charge=3&value=	0	0	0	0	0	0	0	0	0	0	0	0	0
16170	16170	52.59	7188	16170	14197	1294.63	647.817	2	4	ITMS	248337	16167	2	54203	52685	52685	77657	52685.16170.14197.2	1	1294.63	647.817	0.19	0	3.247	0.767	0.767	848.2	0.00118	15/20	/core/www/modules//sdig/index.php?run_id=52685&search_id=54203&scans_id=52685&peptide_id=7188&scanf=16170&charge=2&value=15/20	15	20	GkF2	/core/www/modules//consensus/?run_id=52685&search_id=54203&scans_id=52685&peptide_id=7188&scanf=16170&charge=2&value=GkF2	0	0	0	/core/www/modules/match_peptides/blast_html4.php?run_id=52685&search_id=54203&scans_id=52685&peptide_id=7188&scanf=16170&charge=2&value=0	R.IADQTEFNTQK.L	/core/www/modules/show_out/show_out_wrapper.php?run_id=52685&search_id=54203&scans_id=52685&peptide_id=7188&scanf=16170&charge=2&value=R.IADQTEFNTQK.L	IADQTEFNTQK	11	125	135	fully_tryptic	10	1	2				-10000	-1	-1	-1	0	0	31	/core/www/modules/core_quant/single.php?run_id=52685&search_id=54203&scans_id=52685&peptide_id=7188&scanf=16170&charge=2&value=31	2.9409	510700000	336600000	1.1898	40361.1	9031	36.7	15859.7	15859.7	10635.4	524700	18370000000	12350000000	344900	863400	44518.7									/core/www/modules//modScore/visual/?run_id=52685&search_id=54203&scans_id=52685&peptide_id=7188&scanf=16170&charge=2&value=	0	0	0	0	0	0	0	0	0	0	0	0	0
16178	16178	52.6	7196	16178	14205	1083.5	361.838	3	12	ITMS	190273	16167	2	54203	52685	52685	77657	52685.16178.14205.3	1	1083.5	361.838	0.86	0.001	3.017	0.677	0.677	751.6	0.00133	17/28	/core/www/modules//sdig/index.php?run_id=52685&search_id=54203&scans_id=52685&peptide_id=7196&scanf=16178&charge=3&value=17/28	17	28	GkF2	/core/www/modules//consensus/?run_id=52685&search_id=54203&scans_id=52685&peptide_id=7196&scanf=16178&charge=3&value=GkF2	0	0	0	/core/www/modules/match_peptides/blast_html4.php?run_id=52685&search_id=54203&scans_id=52685&peptide_id=7196&scanf=16178&charge=3&value=0	R.LEHHHHHH.-	/core/www/modules/show_out/show_out_wrapper.php?run_id=52685&search_id=54203&scans_id=52685&peptide_id=7196&scanf=16178&charge=3&value=R.LEHHHHHH.-	LEHHHHHH	8	299	306	fully_tryptic	7	1	7				-10000	-1	-1	-1	0	0	6	/core/www/modules/core_quant/single.php?run_id=52685&search_id=54203&scans_id=52685&peptide_id=7196&scanf=16178&charge=3&value=6	6.3638	5782000	3184000	12.2	4476.8	3995	20.7	1593.7	1593.7	105.5	168100	2654000000	1489000000	51667.5	725800	35120.1									/core/www/modules//modScore/visual/?run_id=52685&search_id=54203&scans_id=52685&peptide_id=7196&scanf=16178&charge=3&value=	0	0	0	0	0	0	0	0	0	0	0	0	0
16197	16197	52.65	7215	16197	14223	1875.87	625.961	3	8	ITMS	177063	16190	2	54203	52685	52685	77657	52685.16197.14223.3	1	1875.87	625.961	0.84	0.002	1.096	0.243	0.243	270.9	0.00369	17/64	/core/www/modules//sdig/index.php?run_id=52685&search_id=54203&scans_id=52685&peptide_id=7215&scanf=16197&charge=3&value=17/64	17	64	GkF2	/core/www/modules//consensus/?run_id=52685&search_id=54203&scans_id=52685&peptide_id=7215&scanf=16197&charge=3&value=GkF2	0	0	0	/core/www/modules/match_peptides/blast_html4.php?run_id=52685&search_id=54203&scans_id=52685&peptide_id=7215&scanf=16197&charge=3&value=0	R.ELAVQAANDTNTDDDRK.E	/core/www/modules/show_out/show_out_wrapper.php?run_id=52685&search_id=54203&scans_id=52685&peptide_id=7215&scanf=16197&charge=3&value=R.ELAVQAANDTNTDDDRK.E	ELAVQAANDTNTDDDRK	17	93	109	fully_tryptic	16	1	3				-10000	-1	-1	-1	0	0	32	/core/www/modules/core_quant/single.php?run_id=52685&search_id=54203&scans_id=52685&peptide_id=7215&scanf=16197&charge=3&value=32	5.7318	671400	657400	2.6276	21922.6	14204	48.3	56.2	56.2	11.7	118300	140500000	136200000	2349.4	9309.2	49231.9									/core/www/modules//modScore/visual/?run_id=52685&search_id=54203&scans_id=52685&peptide_id=7215&scanf=16197&charge=3&value=	0	0	0	0	0	0	0	0	0	0	0	0	0
16210	16210	52.68	7228	16210	14235	1217.6	609.304	2	3	ITMS	535646	16208	2	54203	52685	52685	77657	52685.16210.14235.2	1	1217.6	609.304	0.32	0	3.91	0.836	0.836	1280.8	0.00078	18/24	/core/www/modules//sdig/index.php?run_id=52685&search_id=54203&scans_id=52685&peptide_id=7228&scanf=16210&charge=2&value=18/24	18	24	GkF2	/core/www/modules//consensus/?run_id=52685&search_id=54203&scans_id=52685&peptide_id=7228&scanf=16210&charge=2&value=GkF2	0	0	0	/core/www/modules/match_peptides/blast_html4.php?run_id=52685&search_id=54203&scans_id=52685&peptide_id=7228&scanf=16210&charge=2&value=0	R.AGDDAAGLAISEK.M	/core/www/modules/show_out/show_out_wrapper.php?run_id=52685&search_id=54203&scans_id=52685&peptide_id=7228&scanf=16210&charge=2&value=R.AGDDAAGLAISEK.M	AGDDAAGLAISEK	13	40	52	fully_tryptic	12	1	2				-10000	-1	-1	-1	0	0	48	/core/www/modules/core_quant/single.php?run_id=52685&search_id=54203&scans_id=52685&peptide_id=7228&scanf=16210&charge=2&value=48	1.7597	589200000	365600000	1.1215	47006.5	11488	42.3	12994.1	12994.1	11176	791900	25360000000	15390000000	455500	811000	49728.5									/core/www/modules//modScore/visual/?run_id=52685&search_id=54203&scans_id=52685&peptide_id=7228&scanf=16210&charge=2&value=	0	0	0	0	0	0	0	0	0	0	0	0	0
16215	16215	52.69	7233	16215	14240	947.385	474.196	2	8	ITMS	225739	16208	2	54203	52685	52685	77657	52685.16215.14240.2	1	947.385	474.196	0.16	0	2.268	0.411	0.411	339.9	0.00294	2019-10-12	/core/www/modules//sdig/index.php?run_id=52685&search_id=54203&scans_id=52685&peptide_id=7233&scanf=16215&charge=2&value=10/12	10	12	GkF2	/core/www/modules//consensus/?run_id=52685&search_id=54203&scans_id=52685&peptide_id=7233&scanf=16215&charge=2&value=GkF2	0	0	0	/core/www/modules/match_peptides/blast_html4.php?run_id=52685&search_id=54203&scans_id=52685&peptide_id=7233&scanf=16215&charge=2&value=0	K.EM*M*EFTK.N	/core/www/modules/show_out/show_out_wrapper.php?run_id=52685&search_id=54203&scans_id=52685&peptide_id=7233&scanf=16215&charge=2&value=K.EM*M*EFTK.N	EM*M*EFTK	7	265	271	fully_tryptic	6	1	2				-10000	-1	-1	-1	0	0	11	/core/www/modules/core_quant/single.php?run_id=52685&search_id=54203&scans_id=52685&peptide_id=7233&scanf=16215&charge=2&value=11	6.905	26020000	12110000	8.3333	6302.5	6442	29.4	7722.4	7722.4	495.5	210600	4613000000	2134000000	83521	1133000	41477.1									/core/www/modules//modScore/visual/?run_id=52685&search_id=54203&scans_id=52685&peptide_id=7233&scanf=16215&charge=2&value=	0	0	0	0	0	0	0	0	0	0	0	0	0
16223	16223	52.7	7242	16223	14248	963.495	321.836	3	16	ITMS	354981	16208	2	54203	52685	52685	77657	52685.16223.14248.3	1	963.493	321.836	1.92	0.002	2.312	0.521	0.521	300.7	0.00333	13/28	/core/www/modules//sdig/index.php?run_id=52685&search_id=54203&scans_id=52685&peptide_id=7242&scanf=16223&charge=3&value=13/28	13	28	GkF2	/core/www/modules//consensus/?run_id=52685&search_id=54203&scans_id=52685&peptide_id=7242&scanf=16223&charge=3&value=GkF2	0	0	0	/core/www/modules/match_peptides/blast_html4.php?run_id=52685&search_id=54203&scans_id=52685&peptide_id=7242&scanf=16223&charge=3&value=0	R.IRDVDM*AK.E	/core/www/modules/show_out/show_out_wrapper.php?run_id=52685&search_id=54203&scans_id=52685&peptide_id=7242&scanf=16223&charge=3&value=R.IRDVDM*AK.E	IRDVDM*AK	8	257	264	fully_tryptic	7	1	3				-10000	-1	-1	-1	0	0	14	/core/www/modules/core_quant/single.php?run_id=52685&search_id=54203&scans_id=52685&peptide_id=7242&scanf=16223&charge=3&value=14	24.9	8047000	3683000	13.8	3410.3	4978	24.4	3375	3375	170.7	33343.2	2556000000	1174000000	54184.6	779500	31014.6									/core/www/modules//modScore/visual/?run_id=52685&search_id=54203&scans_id=52685&peptide_id=7242&scanf=16223&charge=3&value=	0	0	0	0	0	0	0	0	0	0	0	0	0
16233	16233	52.73	7251	16233	14257	1399.74	467.253	3	5	ITMS	455164	16229	2	54203	52685	52685	77657	52685.16233.14257.3	1	1399.74	467.253	0.19	0	3.081	0.573	0.573	1261.7	0.00079	22/44	/core/www/modules//sdig/index.php?run_id=52685&search_id=54203&scans_id=52685&peptide_id=7251&scanf=16233&charge=3&value=22/44	22	44	GkF2	/core/www/modules//consensus/?run_id=52685&search_id=54203&scans_id=52685&peptide_id=7251&scanf=16233&charge=3&value=GkF2	0	0	0	/core/www/modules/match_peptides/blast_html4.php?run_id=52685&search_id=54203&scans_id=52685&peptide_id=7251&scanf=16233&charge=3&value=0	R.INHNIAALNTYR.Q	/core/www/modules/show_out/show_out_wrapper.php?run_id=52685&search_id=54203&scans_id=52685&peptide_id=7251&scanf=16233&charge=3&value=R.INHNIAALNTYR.Q	INHNIAALNTYR	12	4	15	fully_tryptic	11	1	3				-10000	-1	-1	-1	0	0	54	/core/www/modules/core_quant/single.php?run_id=52685&search_id=54203&scans_id=52685&peptide_id=7251&scanf=16233&charge=3&value=54	1.9066	304600000	216900000	1.0567	45870.1	12144	43.8	6764.3	6764.3	6285.1	451100	13780000000	9972000000	279700	605500	40805.9									/core/www/modules//modScore/visual/?run_id=52685&search_id=54203&scans_id=52685&peptide_id=7251&scanf=16233&charge=3&value=	0	0	0	0	0	0	0	0	0	0	0	0	0
16236	16236	52.74	7254	16236	14260	760.395	380.701	2	8	ITMS	238096	16229	2	54203	52685	52685	77657	52685.16236.14260.2	1	760.395	380.701	0.51	0	1.927	0.714	0.714	890.1	0.00112	2019-10-12	/core/www/modules//sdig/index.php?run_id=52685&search_id=54203&scans_id=52685&peptide_id=7254&scanf=16236&charge=2&value=10/12	10	12	GkF2	/core/www/modules//consensus/?run_id=52685&search_id=54203&scans_id=52685&peptide_id=7254&scanf=16236&charge=2&value=GkF2	0	0	0	/core/www/modules/match_peptides/blast_html4.php?run_id=52685&search_id=54203&scans_id=52685&peptide_id=7254&scanf=16236&charge=2&value=0	R.GLEQASR.N	/core/www/modules/show_out/show_out_wrapper.php?run_id=52685&search_id=54203&scans_id=52685&peptide_id=7254&scanf=16236&charge=2&value=R.GLEQASR.N	GLEQASR	7	59	65	fully_tryptic	6	1	2				-10000	-1	-1	-1	0	0	10	/core/www/modules/core_quant/single.php?run_id=52685&search_id=54203&scans_id=52685&peptide_id=7254&scanf=16236&charge=2&value=10	5.71	13180000	4537000	11.5	4708.3	5128	24.9	3804.2	3804.2	243.5	232100	4537000000	1566000000	84961.7	1160000	39199.9									/core/www/modules//modScore/visual/?run_id=52685&search_id=54203&scans_id=52685&peptide_id=7254&scanf=16236&charge=2&value=	0	0	0	0	0	0	0	0	0	0	0	0	0
16246	16246	52.75	7265	16246	14270	915.397	458.202	2	18	ITMS	67199.8	16229	2	54203	52685	52685	77657	52685.16246.14270.2	1	915.395	458.201	1.98	0.002	1.794	0.779	0.779	480.7	0.00208	2019-10-12	/core/www/modules//sdig/index.php?run_id=52685&search_id=54203&scans_id=52685&peptide_id=7265&scanf=16246&charge=2&value=10/12	10	12	GkF2	/core/www/modules//consensus/?run_id=52685&search_id=54203&scans_id=52685&peptide_id=7265&scanf=16246&charge=2&value=GkF2	0	0	0	/core/www/modules/match_peptides/blast_html4.php?run_id=52685&search_id=54203&scans_id=52685&peptide_id=7265&scanf=16246&charge=2&value=0	K.EMMEFTK.N	/core/www/modules/show_out/show_out_wrapper.php?run_id=52685&search_id=54203&scans_id=52685&peptide_id=7265&scanf=16246&charge=2&value=K.EMMEFTK.N	EMMEFTK	7	265	271	fully_tryptic	6	1	2				-10000	-1	-1	-1	0	0	79	/core/www/modules/core_quant/single.php?run_id=52685&search_id=54203&scans_id=52685&peptide_id=7265&scanf=16246&charge=2&value=79	11.9	105300	73531.3	1.5165	30564	16405	53.1	5.9119	5.9119	2.2717	83338.2	2268000	1086000	49	111.1	42561.2									/core/www/modules//modScore/visual/?run_id=52685&search_id=54203&scans_id=52685&peptide_id=7265&scanf=16246&charge=2&value=	0	0	0	0	0	0	0	0	0	0	0	0	0
16269	16269	52.81	7288	16269	14292	2374.14	792.053	3	18	ITMS	85324.5	16252	2	54203	52685	52685	77657	52685.16269.14292.3	1	2374.15	792.054	-1.8	-0.004	2.969	0.312	0.312	367.7	0.00272	20/80	/core/www/modules//sdig/index.php?run_id=52685&search_id=54203&scans_id=52685&peptide_id=7288&scanf=16269&charge=3&value=20/80	20	80	GkF2	/core/www/modules//consensus/?run_id=52685&search_id=54203&scans_id=52685&peptide_id=7288&scanf=16269&charge=3&value=GkF2	0	0	0	/core/www/modules/match_peptides/blast_html4.php?run_id=52685&search_id=54203&scans_id=52685&peptide_id=7288&scanf=16269&charge=3&value=0	R.ELAVQAANDTNTDDDRKELQK.E	/core/www/modules/show_out/show_out_wrapper.php?run_id=52685&search_id=54203&scans_id=52685&peptide_id=7288&scanf=16269&charge=3&value=R.ELAVQAANDTNTDDDRKELQK.E	ELAVQAANDTNTDDDRKELQK	21	93	113	fully_tryptic	20	1	4				-10000	-1	-1	-1	0	0	85	/core/www/modules/core_quant/single.php?run_id=52685&search_id=54203&scans_id=52685&peptide_id=7288&scanf=16269&charge=3&value=85	21.1	149900	173000	2.2618	24717.2	16229	52.7	6.0655	6.0655	2.6817	0	3345000	5086000	58.1	127.3	53151.3									/core/www/modules//modScore/visual/?run_id=52685&search_id=54203&scans_id=52685&peptide_id=7288&scanf=16269&charge=3&value=	0	0	0	0	0	0	0	0	0	0	0	0	0
16291	16291	52.86	7310	16291	14312	2225.12	742.377	3	2	ITMS	184821000	16290	2	54203	52685	52685	77657	52685.16291.14312.3	1	2225.12	742.377	-0.23	-0.001	5.216	0.677	0.677	1604.5	0.00062	33/80	/core/www/modules//sdig/index.php?run_id=52685&search_id=54203&scans_id=52685&peptide_id=7310&scanf=16291&charge=3&value=33/80	33	80	GkF2	/core/www/modules//consensus/?run_id=52685&search_id=54203&scans_id=52685&peptide_id=7310&scanf=16291&charge=3&value=GkF2	0	0	0	/core/www/modules/match_peptides/blast_html4.php?run_id=52685&search_id=54203&scans_id=52685&peptide_id=7310&scanf=16291&charge=3&value=0	R.LEHTINNLGTAAENLTAAESR.I	/core/www/modules/show_out/show_out_wrapper.php?run_id=52685&search_id=54203&scans_id=52685&peptide_id=7310&scanf=16291&charge=3&value=R.LEHTINNLGTAAENLTAAESR.I	LEHTINNLGTAAENLTAAESR	21	236	256	fully_tryptic	20	1	3				-10000	-1	-1	-1	0	0	77	/core/www/modules/core_quant/single.php?run_id=52685&search_id=54203&scans_id=52685&peptide_id=7310&scanf=16291&charge=3&value=77	0.0069	447400000	511300000	0.8361	63767.9	15909	52	7733.2	7733.2	8391.6	114500000	16150000000	21790000000	293500	462500	79599.2									/core/www/modules//modScore/visual/?run_id=52685&search_id=54203&scans_id=52685&peptide_id=7310&scanf=16291&charge=3&value=	0	0	0	0	0	0	0	0	0	0	0	0	0
16292	16292	52.87	7311	16292	14313	1294.63	647.818	2	3	ITMS	290355	16290	2	54203	52685	52685	77657	52685.16292.14313.2	1	1294.63	647.817	0.59	0.001	3.487	0.742	0.742	1268.8	0.00079	16/20	/core/www/modules//sdig/index.php?run_id=52685&search_id=54203&scans_id=52685&peptide_id=7311&scanf=16292&charge=2&value=16/20	16	20	GkF2	/core/www/modules//consensus/?run_id=52685&search_id=54203&scans_id=52685&peptide_id=7311&scanf=16292&charge=2&value=GkF2	0	0	0	/core/www/modules/match_peptides/blast_html4.php?run_id=52685&search_id=54203&scans_id=52685&peptide_id=7311&scanf=16292&charge=2&value=0	R.IADQTEFNTQK.L	/core/www/modules/show_out/show_out_wrapper.php?run_id=52685&search_id=54203&scans_id=52685&peptide_id=7311&scanf=16292&charge=2&value=R.IADQTEFNTQK.L	IADQTEFNTQK	11	125	135	fully_tryptic	10	1	2				-10000	-1	-1	-1	0	0	31	/core/www/modules/core_quant/single.php?run_id=52685&search_id=54203&scans_id=52685&peptide_id=7311&scanf=16292&charge=2&value=31	1.9037	510700000	336600000	1.1898	40361.1	9031	36.7	15859.7	15859.7	10635.4	701100	18370000000	12350000000	344900	863400	39891									/core/www/modules//modScore/visual/?run_id=52685&search_id=54203&scans_id=52685&peptide_id=7311&scanf=16292&charge=2&value=	0	0	0	0	0	0	0	0	0	0	0	0	0
16295	16295	52.87	7314	16295	14316	821.427	411.217	2	6	ITMS	169540	16290	2	54203	52685	52685	77657	52685.16295.14316.2	1	821.426	411.217	0.35	0	2.248	0.645	0.645	923	0.00108	2019-10-12	/core/www/modules//sdig/index.php?run_id=52685&search_id=54203&scans_id=52685&peptide_id=7314&scanf=16295&charge=2&value=10/12	10	12	GkF2	/core/www/modules//consensus/?run_id=52685&search_id=54203&scans_id=52685&peptide_id=7314&scanf=16295&charge=2&value=GkF2	0	0	0	/core/www/modules/match_peptides/blast_html4.php?run_id=52685&search_id=54203&scans_id=52685&peptide_id=7314&scanf=16295&charge=2&value=0	K.LGAYQNR.L	/core/www/modules/show_out/show_out_wrapper.php?run_id=52685&search_id=54203&scans_id=52685&peptide_id=7314&scanf=16295&charge=2&value=K.LGAYQNR.L	LGAYQNR	7	229	235	fully_tryptic	6	1	2				-10000	-1	-1	-1	0	0	12	/core/www/modules/core_quant/single.php?run_id=52685&search_id=54203&scans_id=52685&peptide_id=7314&scanf=16295&charge=2&value=12	5.1486	19050000	7739000	12.4	4033.3	5994	28	7341.5	7341.5	379.6	308000	4748000000	1916000000	89272.1	1286000	28619.4									/core/www/modules//modScore/visual/?run_id=52685&search_id=54203&scans_id=52685&peptide_id=7314&scanf=16295&charge=2&value=	0	0	0	0	0	0	0	0	0	0	0	0	0
16297	16297	52.88	7316	16297	14318	1083.5	361.838	3	8	ITMS	214071	16290	2	54203	52685	52685	77657	52685.16297.14318.3	1	1083.5	361.838	1.02	0.001	2.538	0.62	0.62	657.3	0.00152	16/28	/core/www/modules//sdig/index.php?run_id=52685&search_id=54203&scans_id=52685&peptide_id=7316&scanf=16297&charge=3&value=16/28	16	28	GkF2	/core/www/modules//consensus/?run_id=52685&search_id=54203&scans_id=52685&peptide_id=7316&scanf=16297&charge=3&value=GkF2	0	0	0	/core/www/modules/match_peptides/blast_html4.php?run_id=52685&search_id=54203&scans_id=52685&peptide_id=7316&scanf=16297&charge=3&value=0	R.LEHHHHHH.-	/core/www/modules/show_out/show_out_wrapper.php?run_id=52685&search_id=54203&scans_id=52685&peptide_id=7316&scanf=16297&charge=3&value=R.LEHHHHHH.-	LEHHHHHH	8	299	306	fully_tryptic	7	1	7				-10000	-1	-1	-1	0	0	6	/core/www/modules/core_quant/single.php?run_id=52685&search_id=54203&scans_id=52685&peptide_id=7316&scanf=16297&charge=3&value=6	6.1677	5782000	3184000	12.2	4476.8	3995	20.7	1593.7	1593.7	105.5	188800	2655000000	1490000000	51704.3	726100	32557.7									/core/www/modules//modScore/visual/?run_id=52685&search_id=54203&scans_id=52685&peptide_id=7316&scanf=16297&charge=3&value=	0	0	0	0	0	0	0	0	0	0	0	0	0
16302	16302	52.88	7321	16302	14323	963.494	321.836	3	13	ITMS	265513	16290	2	54203	52685	52685	77657	52685.16302.14323.3	1	963.493	321.836	1.39	0.001	2.322	0.562	0.562	301.3	0.00332	13/28	/core/www/modules//sdig/index.php?run_id=52685&search_id=54203&scans_id=52685&peptide_id=7321&scanf=16302&charge=3&value=13/28	13	28	GkF2	/core/www/modules//consensus/?run_id=52685&search_id=54203&scans_id=52685&peptide_id=7321&scanf=16302&charge=3&value=GkF2	0	0	0	/core/www/modules/match_peptides/blast_html4.php?run_id=52685&search_id=54203&scans_id=52685&peptide_id=7321&scanf=16302&charge=3&value=0	R.IRDVDM*AK.E	/core/www/modules/show_out/show_out_wrapper.php?run_id=52685&search_id=54203&scans_id=52685&peptide_id=7321&scanf=16302&charge=3&value=R.IRDVDM*AK.E	IRDVDM*AK	8	257	264	fully_tryptic	7	1	3				-10000	-1	-1	-1	0	0	14	/core/www/modules/core_quant/single.php?run_id=52685&search_id=54203&scans_id=52685&peptide_id=7321&scanf=16302&charge=3&value=14	10.4	8047000	3683000	13.8	3410.3	4978	24.4	3375	3375	170.7	95637.5	2556000000	1174000000	54184.6	779500	29445.3									/core/www/modules//modScore/visual/?run_id=52685&search_id=54203&scans_id=52685&peptide_id=7321&scanf=16302&charge=3&value=	0	0	0	0	0	0	0	0	0	0	0	0	0
16308	16308	52.89	7327	16308	14329	1344.66	672.836	2	19	ITMS	79994.4	16290	2	54203	52685	52685	77657	52685.16308.14329.2	1	1344.66	672.836	0.55	0.001	3.438	0.69	0.69	755.6	0.00132	14/20	/core/www/modules//sdig/index.php?run_id=52685&search_id=54203&scans_id=52685&peptide_id=7327&scanf=16308&charge=2&value=14/20	14	20	GkF2	/core/www/modules//consensus/?run_id=52685&search_id=54203&scans_id=52685&peptide_id=7327&scanf=16308&charge=2&value=GkF2	0	0	0	/core/www/modules/match_peptides/blast_html4.php?run_id=52685&search_id=54203&scans_id=52685&peptide_id=7327&scanf=16308&charge=2&value=0	K.EINELVDEIDR.I	/core/www/modules/show_out/show_out_wrapper.php?run_id=52685&search_id=54203&scans_id=52685&peptide_id=7327&scanf=16308&charge=2&value=K.EINELVDEIDR.I	EINELVDEIDR	11	114	124	fully_tryptic	10	1	2				-10000	-1	-1	-1	0	0	80	/core/www/modules/core_quant/single.php?run_id=52685&search_id=54203&scans_id=52685&peptide_id=7327&scanf=16308&charge=2&value=80	20.5	307900000	201900000	0.6252	81435.7	17413	55.3	14685.5	14685.5	6046.6	71607.5	10180000000	6917000000	180600	665000	39037.3									/core/www/modules//modScore/visual/?run_id=52685&search_id=54203&scans_id=52685&peptide_id=7327&scanf=16308&charge=2&value=	0	0	0	0	0	0	0	0	0	0	0	0	0
16318	16318	52.92	7337	16318	14338	1875.87	625.961	3	6	ITMS	146941	16313	2	54203	52685	52685	77657	52685.16318.14338.3	1	1875.87	625.961	0.57	0.001	2.045	0.418	0.418	334.2	0.00299	20/64	/core/www/modules//sdig/index.php?run_id=52685&search_id=54203&scans_id=52685&peptide_id=7337&scanf=16318&charge=3&value=20/64	20	64	GkF2	/core/www/modules//consensus/?run_id=52685&search_id=54203&scans_id=52685&peptide_id=7337&scanf=16318&charge=3&value=GkF2	0	0	0	/core/www/modules/match_peptides/blast_html4.php?run_id=52685&search_id=54203&scans_id=52685&peptide_id=7337&scanf=16318&charge=3&value=0	R.ELAVQAANDTNTDDDRK.E	/core/www/modules/show_out/show_out_wrapper.php?run_id=52685&search_id=54203&scans_id=52685&peptide_id=7337&scanf=16318&charge=3&value=R.ELAVQAANDTNTDDDRK.E	ELAVQAANDTNTDDDRK	17	93	109	fully_tryptic	16	1	3				-10000	-1	-1	-1	0	0	32	/core/www/modules/core_quant/single.php?run_id=52685&search_id=54203&scans_id=52685&peptide_id=7337&scanf=16318&charge=3&value=32	7.826	671400	657400	2.6276	21922.6	14204	48.3	56.2	56.2	11.7	86461.4	141000000	136300000	2358.1	9366.8	37323.4									/core/www/modules//modScore/visual/?run_id=52685&search_id=54203&scans_id=52685&peptide_id=7337&scanf=16318&charge=3&value=	0	0	0	0	0	0	0	0	0	0	0	0	0
16344	16344	52.98	7365	16344	14363	1217.6	609.304	2	9	ITMS	331560	16336	2	54203	52685	52685	77657	52685.16344.14363.2	1	1217.6	609.304	0.65	0.001	3.823	0.844	0.844	1745.2	0.00057	20/24	/core/www/modules//sdig/index.php?run_id=52685&search_id=54203&scans_id=52685&peptide_id=7365&scanf=16344&charge=2&value=20/24	20	24	GkF2	/core/www/modules//consensus/?run_id=52685&search_id=54203&scans_id=52685&peptide_id=7365&scanf=16344&charge=2&value=GkF2	0	0	0	/core/www/modules/match_peptides/blast_html4.php?run_id=52685&search_id=54203&scans_id=52685&peptide_id=7365&scanf=16344&charge=2&value=0	R.AGDDAAGLAISEK.M	/core/www/modules/show_out/show_out_wrapper.php?run_id=52685&search_id=54203&scans_id=52685&peptide_id=7365&scanf=16344&charge=2&value=R.AGDDAAGLAISEK.M	AGDDAAGLAISEK	13	40	52	fully_tryptic	12	1	2				-10000	-1	-1	-1	0	0	48	/core/www/modules/core_quant/single.php?run_id=52685&search_id=54203&scans_id=52685&peptide_id=7365&scanf=16344&charge=2&value=48	1.5045	589200000	365600000	1.1215	47006.5	11488	42.3	12994.1	12994.1	11176	879400	25360000000	15390000000	455500	811100	39321.8									/core/www/modules//modScore/visual/?run_id=52685&search_id=54203&scans_id=52685&peptide_id=7365&scanf=16344&charge=2&value=	0	0	0	0	0	0	0	0	0	0	0	0	0
16348	16348	52.99	7369	16348	14367	947.385	474.196	2	13	ITMS	246746	16336	2	54203	52685	52685	77657	52685.16348.14367.2	1	947.385	474.196	0.37	0	1.587	0.332	0.332	239.4	0.00418	2019-09-12	/core/www/modules//sdig/index.php?run_id=52685&search_id=54203&scans_id=52685&peptide_id=7369&scanf=16348&charge=2&value=9/12	9	12	GkF2	/core/www/modules//consensus/?run_id=52685&search_id=54203&scans_id=52685&peptide_id=7369&scanf=16348&charge=2&value=GkF2	0	0	0	/core/www/modules/match_peptides/blast_html4.php?run_id=52685&search_id=54203&scans_id=52685&peptide_id=7369&scanf=16348&charge=2&value=0	K.EM*M*EFTK.N	/core/www/modules/show_out/show_out_wrapper.php?run_id=52685&search_id=54203&scans_id=52685&peptide_id=7369&scanf=16348&charge=2&value=K.EM*M*EFTK.N	EM*M*EFTK	7	265	271	fully_tryptic	6	1	2				-10000	-1	-1	-1	0	0	11	/core/www/modules/core_quant/single.php?run_id=52685&search_id=54203&scans_id=52685&peptide_id=7369&scanf=16348&charge=2&value=11	5.5152	26020000	12110000	8.3333	6302.5	6442	29.4	7722.4	7722.4	495.5	220300	4616000000	2135000000	83570.9	1134000	30642.5									/core/www/modules//modScore/visual/?run_id=52685&search_id=54203&scans_id=52685&peptide_id=7369&scanf=16348&charge=2&value=	0	0	0	0	0	0	0	0	0	0	0	0	0
16367	16367	53.03	7389	16367	14385	1399.74	467.253	3	9	ITMS	442726	16359	2	54203	52685	52685	77657	52685.16367.14385.3	1	1399.74	467.253	0.54	0.001	3.628	0.595	0.595	1230.8	0.00081	22/44	/core/www/modules//sdig/index.php?run_id=52685&search_id=54203&scans_id=52685&peptide_id=7389&scanf=16367&charge=3&value=22/44	22	44	GkF2	/core/www/modules//consensus/?run_id=52685&search_id=54203&scans_id=52685&peptide_id=7389&scanf=16367&charge=3&value=GkF2	0	0	0	/core/www/modules/match_peptides/blast_html4.php?run_id=52685&search_id=54203&scans_id=52685&peptide_id=7389&scanf=16367&charge=3&value=0	R.INHNIAALNTYR.Q	/core/www/modules/show_out/show_out_wrapper.php?run_id=52685&search_id=54203&scans_id=52685&peptide_id=7389&scanf=16367&charge=3&value=R.INHNIAALNTYR.Q	INHNIAALNTYR	12	4	15	fully_tryptic	11	1	3				-10000	-1	-1	-1	0	0	54	/core/www/modules/core_quant/single.php?run_id=52685&search_id=54203&scans_id=52685&peptide_id=7389&scanf=16367&charge=3&value=54	2.5093	304600000	216900000	1.0567	45870.1	12144	43.8	6764.3	6764.3	6285.1	449900	13790000000	9976000000	279800	606400	29260.6									/core/www/modules//modScore/visual/?run_id=52685&search_id=54203&scans_id=52685&peptide_id=7389&scanf=16367&charge=3&value=	0	0	0	0	0	0	0	0	0	0	0	0	0
16374	16374	53.04	7397	16374	14392	760.395	380.701	2	16	ITMS	218495	16359	2	54203	52685	52685	77657	52685.16374.14392.2	1	760.395	380.701	0.31	0	1.982	0.632	0.632	834.2	0.0012	2019-10-12	/core/www/modules//sdig/index.php?run_id=52685&search_id=54203&scans_id=52685&peptide_id=7397&scanf=16374&charge=2&value=10/12	10	12	GkF2	/core/www/modules//consensus/?run_id=52685&search_id=54203&scans_id=52685&peptide_id=7397&scanf=16374&charge=2&value=GkF2	0	0	0	/core/www/modules/match_peptides/blast_html4.php?run_id=52685&search_id=54203&scans_id=52685&peptide_id=7397&scanf=16374&charge=2&value=0	R.GLEQASR.N	/core/www/modules/show_out/show_out_wrapper.php?run_id=52685&search_id=54203&scans_id=52685&peptide_id=7397&scanf=16374&charge=2&value=R.GLEQASR.N	GLEQASR	7	59	65	fully_tryptic	6	1	2				-10000	-1	-1	-1	0	0	10	/core/www/modules/core_quant/single.php?run_id=52685&search_id=54203&scans_id=52685&peptide_id=7397&scanf=16374&charge=2&value=10	6.2862	13180000	4537000	11.5	4708.3	5128	24.9	3804.2	3804.2	243.5	193000	4542000000	1568000000	85065.5	1161000	32290.7									/core/www/modules//modScore/visual/?run_id=52685&search_id=54203&scans_id=52685&peptide_id=7397&scanf=16374&charge=2&value=	0	0	0	0	0	0	0	0	0	0	0	0	0
16407	16407	53.12	7430	16407	14423	1294.63	647.818	2	3	ITMS	316313	16405	2	54203	52685	52685	77657	52685.16407.14423.2	1	1294.63	647.817	0.7	0.001	3.588	0.74	0.74	984.2	0.00102	17/20	/core/www/modules//sdig/index.php?run_id=52685&search_id=54203&scans_id=52685&peptide_id=7430&scanf=16407&charge=2&value=17/20	17	20	GkF2	/core/www/modules//consensus/?run_id=52685&search_id=54203&scans_id=52685&peptide_id=7430&scanf=16407&charge=2&value=GkF2	0	0	0	/core/www/modules/match_peptides/blast_html4.php?run_id=52685&search_id=54203&scans_id=52685&peptide_id=7430&scanf=16407&charge=2&value=0	R.IADQTEFNTQK.L	/core/www/modules/show_out/show_out_wrapper.php?run_id=52685&search_id=54203&scans_id=52685&peptide_id=7430&scanf=16407&charge=2&value=R.IADQTEFNTQK.L	IADQTEFNTQK	11	125	135	fully_tryptic	10	1	2				-10000	-1	-1	-1	0	0	31	/core/www/modules/core_quant/single.php?run_id=52685&search_id=54203&scans_id=52685&peptide_id=7430&scanf=16407&charge=2&value=31	2.5572	510700000	336600000	1.1898	40361.1	9031	36.7	15859.7	15859.7	10635.4	564200	18370000000	12350000000	344900	863400	31187.3									/core/www/modules//modScore/visual/?run_id=52685&search_id=54203&scans_id=52685&peptide_id=7430&scanf=16407&charge=2&value=	0	0	0	0	0	0	0	0	0	0	0	0	0
16410	16410	53.12	7434	16410	14426	821.426	411.217	2	6	ITMS	139159	16405	2	54203	52685	52685	77657	52685.16410.14426.2	1	821.426	411.217	-0.57	0	1.974	0.774	0.774	953.5	0.00105	2019-10-12	/core/www/modules//sdig/index.php?run_id=52685&search_id=54203&scans_id=52685&peptide_id=7434&scanf=16410&charge=2&value=10/12	10	12	GkF2	/core/www/modules//consensus/?run_id=52685&search_id=54203&scans_id=52685&peptide_id=7434&scanf=16410&charge=2&value=GkF2	0	0	0	/core/www/modules/match_peptides/blast_html4.php?run_id=52685&search_id=54203&scans_id=52685&peptide_id=7434&scanf=16410&charge=2&value=0	K.LGAYQNR.L	/core/www/modules/show_out/show_out_wrapper.php?run_id=52685&search_id=54203&scans_id=52685&peptide_id=7434&scanf=16410&charge=2&value=K.LGAYQNR.L	LGAYQNR	7	229	235	fully_tryptic	6	1	2				-10000	-1	-1	-1	0	0	12	/core/www/modules/core_quant/single.php?run_id=52685&search_id=54203&scans_id=52685&peptide_id=7434&scanf=16410&charge=2&value=12	4.7105	19050000	7739000	12.4	4033.3	5994	28	7341.5	7341.5	379.6	293300	4751000000	1917000000	89340.3	1287000	25240.1									/core/www/modules//modScore/visual/?run_id=52685&search_id=54203&scans_id=52685&peptide_id=7434&scanf=16410&charge=2&value=	0	0	0	0	0	0	0	0	0	0	0	0	0
16427	16427	53.15	7452	16427	14443	1083.5	361.838	3	23	ITMS	144112	16405	2	54203	52685	52685	77657	52685.16427.14443.3	1	1083.5	361.838	0.85	0.001	2.271	0.62	0.62	460.7	0.00217	14/28	/core/www/modules//sdig/index.php?run_id=52685&search_id=54203&scans_id=52685&peptide_id=7452&scanf=16427&charge=3&value=14/28	14	28	GkF2	/core/www/modules//consensus/?run_id=52685&search_id=54203&scans_id=52685&peptide_id=7452&scanf=16427&charge=3&value=GkF2	0	0	0	/core/www/modules/match_peptides/blast_html4.php?run_id=52685&search_id=54203&scans_id=52685&peptide_id=7452&scanf=16427&charge=3&value=0	R.LEHHHHHH.-	/core/www/modules/show_out/show_out_wrapper.php?run_id=52685&search_id=54203&scans_id=52685&peptide_id=7452&scanf=16427&charge=3&value=R.LEHHHHHH.-	LEHHHHHH	8	299	306	fully_tryptic	7	1	7				-10000	-1	-1	-1	0	0	6	/core/www/modules/core_quant/single.php?run_id=52685&search_id=54203&scans_id=52685&peptide_id=7452&scanf=16427&charge=3&value=6	5.223	5782000	3184000	12.2	4476.8	3995	20.7	1593.7	1593.7	105.5	114600	2661000000	1493000000	51826.3	727000	25530.3									/core/www/modules//modScore/visual/?run_id=52685&search_id=54203&scans_id=52685&peptide_id=7452&scanf=16427&charge=3&value=	0	0	0	0	0	0	0	0	0	0	0	0	0
16435	16435	53.17	7459	16435	14450	1875.87	625.962	3	8	ITMS	210609	16428	2	54203	52685	52685	77657	52685.16435.14450.3	1	1875.86	625.96	2.89	0.005	1.428	0.007	0.285	80.9	0.01236	13/56	/core/www/modules//sdig/index.php?run_id=52685&search_id=54203&scans_id=52685&peptide_id=7459&scanf=16435&charge=3&value=13/56	13	56	GkF2	/core/www/modules//consensus/?run_id=52685&search_id=54203&scans_id=52685&peptide_id=7459&scanf=16435&charge=3&value=GkF2	0	0	0	/core/www/modules/match_peptides/blast_html4.php?run_id=52685&search_id=54203&scans_id=52685&peptide_id=7459&scanf=16435&charge=3&value=0	R.IRDVDM*AKEM*MEFTK.N	/core/www/modules/show_out/show_out_wrapper.php?run_id=52685&search_id=54203&scans_id=52685&peptide_id=7459&scanf=16435&charge=3&value=R.IRDVDM*AKEM*MEFTK.N	IRDVDM*AKEM*MEFTK	15	257	271	fully_tryptic	14	1	4				-10000	-1	-1	-1	0	0	49	/core/www/modules/core_quant/single.php?run_id=52685&search_id=54203&scans_id=52685&peptide_id=7459&scanf=16435&charge=3&value=49	5.9848	285500	386100	1.6675	31562.5	16493	53.3	21.5	21.5	5.4254	245600	55800000	53650000	988.7	4207.5	31084.2									/core/www/modules//modScore/visual/?run_id=52685&search_id=54203&scans_id=52685&peptide_id=7459&scanf=16435&charge=3&value=	0	0	0	0	0	0	0	0	0	0	0	0	0
16440	16440	53.18	7465	16440	14455	2374.15	792.054	3	13	ITMS	95468.5	16428	2	54203	52685	52685	77657	52685.16440.14455.3	1	2374.15	792.054	-0.69	-0.002	2.608	0.559	0.559	421.6	0.00237	22/80	/core/www/modules//sdig/index.php?run_id=52685&search_id=54203&scans_id=52685&peptide_id=7465&scanf=16440&charge=3&value=22/80	22	80	GkF2	/core/www/modules//consensus/?run_id=52685&search_id=54203&scans_id=52685&peptide_id=7465&scanf=16440&charge=3&value=GkF2	0	0	0	/core/www/modules/match_peptides/blast_html4.php?run_id=52685&search_id=54203&scans_id=52685&peptide_id=7465&scanf=16440&charge=3&value=0	R.ELAVQAANDTNTDDDRKELQK.E	/core/www/modules/show_out/show_out_wrapper.php?run_id=52685&search_id=54203&scans_id=52685&peptide_id=7465&scanf=16440&charge=3&value=R.ELAVQAANDTNTDDDRKELQK.E	ELAVQAANDTNTDDDRKELQK	21	93	113	fully_tryptic	20	1	4				-10000	-1	-1	-1	0	0	85	/core/www/modules/core_quant/single.php?run_id=52685&search_id=54203&scans_id=52685&peptide_id=7465&scanf=16440&charge=3&value=85	14.3	149900	173000	2.2618	24717.2	16229	52.7	6.0655	6.0655	2.6817	0	4029000	5955000	69.8	160.3	37055.7									/core/www/modules//modScore/visual/?run_id=52685&search_id=54203&scans_id=52685&peptide_id=7465&scanf=16440&charge=3&value=	0	0	0	0	0	0	0	0	0	0	0	0	0
16444	16444	53.19	7469	16444	14459	963.494	482.251	2	17	ITMS	147665	16428	2	54203	52685	52685	77657	52685.16444.14459.2	1	963.493	482.25	1.06	0.001	1.265	0.449	0.449	168.2	0.00595	2019-09-14	/core/www/modules//sdig/index.php?run_id=52685&search_id=54203&scans_id=52685&peptide_id=7469&scanf=16444&charge=2&value=9/14	9	14	GkF2	/core/www/modules//consensus/?run_id=52685&search_id=54203&scans_id=52685&peptide_id=7469&scanf=16444&charge=2&value=GkF2	0	0	0	/core/www/modules/match_peptides/blast_html4.php?run_id=52685&search_id=54203&scans_id=52685&peptide_id=7469&scanf=16444&charge=2&value=0	R.IRDVDM*AK.E	/core/www/modules/show_out/show_out_wrapper.php?run_id=52685&search_id=54203&scans_id=52685&peptide_id=7469&scanf=16444&charge=2&value=R.IRDVDM*AK.E	IRDVDM*AK	8	257	264	fully_tryptic	7	1	3				-10000	-1	-1	-1	0	0	23	/core/www/modules/core_quant/single.php?run_id=52685&search_id=54203&scans_id=52685&peptide_id=7469&scanf=16444&charge=2&value=23	10.5	4783000	2180000	9.7461	5868.3	4623	23.1	1061.2	1061.2	83.8	58412.3	1292000000	605100000	23046	296700	24797									/core/www/modules//modScore/visual/?run_id=52685&search_id=54203&scans_id=52685&peptide_id=7469&scanf=16444&charge=2&value=	0	0	0	0	0	0	0	0	0	0	0	0	0
16462	16462	53.23	7487	16462	14476	963.494	321.836	3	16	ITMS	263530	16447	2	54203	52685	52685	77657	52685.16462.14476.3	1	963.493	321.836	0.84	0.001	2.413	0.638	0.638	418	0.00239	14/28	/core/www/modules//sdig/index.php?run_id=52685&search_id=54203&scans_id=52685&peptide_id=7487&scanf=16462&charge=3&value=14/28	14	28	GkF2	/core/www/modules//consensus/?run_id=52685&search_id=54203&scans_id=52685&peptide_id=7487&scanf=16462&charge=3&value=GkF2	0	0	0	/core/www/modules/match_peptides/blast_html4.php?run_id=52685&search_id=54203&scans_id=52685&peptide_id=7487&scanf=16462&charge=3&value=0	R.IRDVDM*AK.E	/core/www/modules/show_out/show_out_wrapper.php?run_id=52685&search_id=54203&scans_id=52685&peptide_id=7487&scanf=16462&charge=3&value=R.IRDVDM*AK.E	IRDVDM*AK	8	257	264	fully_tryptic	7	1	3				-10000	-1	-1	-1	0	0	14	/core/www/modules/core_quant/single.php?run_id=52685&search_id=54203&scans_id=52685&peptide_id=7487&scanf=16462&charge=3&value=14	3.9881	8047000	3683000	13.8	3410.3	4978	24.4	3375	3375	170.7	238600	2560000000	1176000000	54281.9	780900	24440.3									/core/www/modules//modScore/visual/?run_id=52685&search_id=54203&scans_id=52685&peptide_id=7487&scanf=16462&charge=3&value=	0	0	0	0	0	0	0	0	0	0	0	0	0
16479	16479	53.27	7504	16479	14492	2374.15	594.293	4	10	ITMS	428814	16470	2	54203	52685	52685	77657	52685.16479.14492.4	1	2374.15	594.292	0.83	0.002	1.62	0.418	0.418	735.6	0.00136	33/120	/core/www/modules//sdig/index.php?run_id=52685&search_id=54203&scans_id=52685&peptide_id=7504&scanf=16479&charge=4&value=33/120	33	120	GkF2	/core/www/modules//consensus/?run_id=52685&search_id=54203&scans_id=52685&peptide_id=7504&scanf=16479&charge=4&value=GkF2	0	0	0	/core/www/modules/match_peptides/blast_html4.php?run_id=52685&search_id=54203&scans_id=52685&peptide_id=7504&scanf=16479&charge=4&value=0	R.ELAVQAANDTNTDDDRKELQK.E	/core/www/modules/show_out/show_out_wrapper.php?run_id=52685&search_id=54203&scans_id=52685&peptide_id=7504&scanf=16479&charge=4&value=R.ELAVQAANDTNTDDDRKELQK.E	ELAVQAANDTNTDDDRKELQK	21	93	113	fully_tryptic	20	1	4				-10000	-1	-1	-1	0	0	34	/core/www/modules/core_quant/single.php?run_id=52685&search_id=54203&scans_id=52685&peptide_id=7504&scanf=16479&charge=4&value=34	1.5947	285500000	339800000	0.7238	82276.8	10123	39.3	4114.6	4114.6	4795.2	244400	10950000000	14490000000	178500	275400	27825.3									/core/www/modules//modScore/visual/?run_id=52685&search_id=54203&scans_id=52685&peptide_id=7504&scanf=16479&charge=4&value=	0	0	0	0	0	0	0	0	0	0	0	0	0
16487	16487	53.28	7513	16487	14500	1344.66	672.835	2	18	ITMS	208153	16470	2	54203	52685	52685	77657	52685.16487.14500.2	1	1344.66	672.836	-0.88	-0.001	3.947	0.746	0.746	1237	0.00081	17/20	/core/www/modules//sdig/index.php?run_id=52685&search_id=54203&scans_id=52685&peptide_id=7513&scanf=16487&charge=2&value=17/20	17	20	GkF2	/core/www/modules//consensus/?run_id=52685&search_id=54203&scans_id=52685&peptide_id=7513&scanf=16487&charge=2&value=GkF2	0	0	0	/core/www/modules/match_peptides/blast_html4.php?run_id=52685&search_id=54203&scans_id=52685&peptide_id=7513&scanf=16487&charge=2&value=0	K.EINELVDEIDR.I	/core/www/modules/show_out/show_out_wrapper.php?run_id=52685&search_id=54203&scans_id=52685&peptide_id=7513&scanf=16487&charge=2&value=K.EINELVDEIDR.I	EINELVDEIDR	11	114	124	fully_tryptic	10	1	2				-10000	-1	-1	-1	0	0	80	/core/www/modules/core_quant/single.php?run_id=52685&search_id=54203&scans_id=52685&peptide_id=7513&scanf=16487&charge=2&value=80	6.7175	307900000	201900000	0.6252	81435.7	17413	55.3	14685.5	14685.5	6046.6	211500	10280000000	6989000000	182400	677600	31662.3									/core/www/modules//modScore/visual/?run_id=52685&search_id=54203&scans_id=52685&peptide_id=7513&scanf=16487&charge=2&value=	0	0	0	0	0	0	0	0	0	0	0	0	0
16501	16501	53.31	7528	16501	14513	760.395	380.701	2	9	ITMS	229820	16493	2	54203	52685	52685	77657	52685.16501.14513.2	1	760.395	380.701	0.04	0	1.742	0.622	0.622	878.8	0.00114	2019-10-12	/core/www/modules//sdig/index.php?run_id=52685&search_id=54203&scans_id=52685&peptide_id=7528&scanf=16501&charge=2&value=10/12	10	12	GkF2	/core/www/modules//consensus/?run_id=52685&search_id=54203&scans_id=52685&peptide_id=7528&scanf=16501&charge=2&value=GkF2	0	0	0	/core/www/modules/match_peptides/blast_html4.php?run_id=52685&search_id=54203&scans_id=52685&peptide_id=7528&scanf=16501&charge=2&value=0	R.GLEQASR.N	/core/www/modules/show_out/show_out_wrapper.php?run_id=52685&search_id=54203&scans_id=52685&peptide_id=7528&scanf=16501&charge=2&value=R.GLEQASR.N	GLEQASR	7	59	65	fully_tryptic	6	1	2				-10000	-1	-1	-1	0	0	10	/core/www/modules/core_quant/single.php?run_id=52685&search_id=54203&scans_id=52685&peptide_id=7528&scanf=16501&charge=2&value=10	4.4205	13180000	4537000	11.5	4708.3	5128	24.9	3804.2	3804.2	243.5	253300	4542000000	1568000000	85074.3	1162000	25265									/core/www/modules//modScore/visual/?run_id=52685&search_id=54203&scans_id=52685&peptide_id=7528&scanf=16501&charge=2&value=	0	0	0	0	0	0	0	0	0	0	0	0	0
16503	16503	53.31	7530	16503	14515	947.386	474.196	2	11	ITMS	288550	16493	2	54203	52685	52685	77657	52685.16503.14515.2	1	947.385	474.196	0.69	0.001	1.907	0.299	0.299	165.9	0.00603	2019-07-12	/core/www/modules//sdig/index.php?run_id=52685&search_id=54203&scans_id=52685&peptide_id=7530&scanf=16503&charge=2&value=7/12	7	12	GkF2	/core/www/modules//consensus/?run_id=52685&search_id=54203&scans_id=52685&peptide_id=7530&scanf=16503&charge=2&value=GkF2	0	0	0	/core/www/modules/match_peptides/blast_html4.php?run_id=52685&search_id=54203&scans_id=52685&peptide_id=7530&scanf=16503&charge=2&value=0	K.EM*M*EFTK.N	/core/www/modules/show_out/show_out_wrapper.php?run_id=52685&search_id=54203&scans_id=52685&peptide_id=7530&scanf=16503&charge=2&value=K.EM*M*EFTK.N	EM*M*EFTK	7	265	271	fully_tryptic	6	1	2				-10000	-1	-1	-1	0	0	11	/core/www/modules/core_quant/single.php?run_id=52685&search_id=54203&scans_id=52685&peptide_id=7530&scanf=16503&charge=2&value=11	4.8785	26020000	12110000	8.3333	6302.5	6442	29.4	7722.4	7722.4	495.5	243800	4616000000	2135000000	83570.9	1134000	24457.2									/core/www/modules//modScore/visual/?run_id=52685&search_id=54203&scans_id=52685&peptide_id=7530&scanf=16503&charge=2&value=	0	0	0	0	0	0	0	0	0	0	0	0	0
16517	16517	53.35	7543	16517	14528	1217.6	609.304	2	2	ITMS	375296	16516	2	54203	52685	52685	77657	52685.16517.14528.2	1	1217.6	609.304	0.48	0.001	3.72	0.857	0.857	1329.9	0.00075	18/24	/core/www/modules//sdig/index.php?run_id=52685&search_id=54203&scans_id=52685&peptide_id=7543&scanf=16517&charge=2&value=18/24	18	24	GkF2	/core/www/modules//consensus/?run_id=52685&search_id=54203&scans_id=52685&peptide_id=7543&scanf=16517&charge=2&value=GkF2	0	0	0	/core/www/modules/match_peptides/blast_html4.php?run_id=52685&search_id=54203&scans_id=52685&peptide_id=7543&scanf=16517&charge=2&value=0	R.AGDDAAGLAISEK.M	/core/www/modules/show_out/show_out_wrapper.php?run_id=52685&search_id=54203&scans_id=52685&peptide_id=7543&scanf=16517&charge=2&value=R.AGDDAAGLAISEK.M	AGDDAAGLAISEK	13	40	52	fully_tryptic	12	1	2				-10000	-1	-1	-1	0	0	48	/core/www/modules/core_quant/single.php?run_id=52685&search_id=54203&scans_id=52685&peptide_id=7543&scanf=16517&charge=2&value=48	1.6325	589200000	365600000	1.1215	47006.5	11488	42.3	12994.1	12994.1	11176	810800	25360000000	15390000000	455500	811100	31774.9									/core/www/modules//modScore/visual/?run_id=52685&search_id=54203&scans_id=52685&peptide_id=7543&scanf=16517&charge=2&value=	0	0	0	0	0	0	0	0	0	0	0	0	0
16519	16519	53.35	7545	16519	14530	1294.63	647.818	2	4	ITMS	370947	16516	2	54203	52685	52685	77657	52685.16519.14530.2	1	1294.63	647.817	0.56	0.001	3.383	0.746	0.746	1081.7	0.00092	17/20	/core/www/modules//sdig/index.php?run_id=52685&search_id=54203&scans_id=52685&peptide_id=7545&scanf=16519&charge=2&value=17/20	17	20	GkF2	/core/www/modules//consensus/?run_id=52685&search_id=54203&scans_id=52685&peptide_id=7545&scanf=16519&charge=2&value=GkF2	0	0	0	/core/www/modules/match_peptides/blast_html4.php?run_id=52685&search_id=54203&scans_id=52685&peptide_id=7545&scanf=16519&charge=2&value=0	R.IADQTEFNTQK.L	/core/www/modules/show_out/show_out_wrapper.php?run_id=52685&search_id=54203&scans_id=52685&peptide_id=7545&scanf=16519&charge=2&value=R.IADQTEFNTQK.L	IADQTEFNTQK	11	125	135	fully_tryptic	10	1	2				-10000	-1	-1	-1	0	0	31	/core/www/modules/core_quant/single.php?run_id=52685&search_id=54203&scans_id=52685&peptide_id=7545&scanf=16519&charge=2&value=31	2.4739	510700000	336600000	1.1898	40361.1	9031	36.7	15859.7	15859.7	10635.4	564000	18370000000	12350000000	344900	863400	29802.3									/core/www/modules//modScore/visual/?run_id=52685&search_id=54203&scans_id=52685&peptide_id=7545&scanf=16519&charge=2&value=	0	0	0	0	0	0	0	0	0	0	0	0	0
16531	16531	53.37	7559	16531	14542	915.396	458.202	2	16	ITMS	90298.6	16516	2	54203	52685	52685	77657	52685.16531.14542.2	1	915.395	458.201	1.14	0.001	1.951	0.662	0.662	303.8	0.00329	2019-09-12	/core/www/modules//sdig/index.php?run_id=52685&search_id=54203&scans_id=52685&peptide_id=7559&scanf=16531&charge=2&value=9/12	9	12	GkF2	/core/www/modules//consensus/?run_id=52685&search_id=54203&scans_id=52685&peptide_id=7559&scanf=16531&charge=2&value=GkF2	0	0	0	/core/www/modules/match_peptides/blast_html4.php?run_id=52685&search_id=54203&scans_id=52685&peptide_id=7559&scanf=16531&charge=2&value=0	K.EMMEFTK.N	/core/www/modules/show_out/show_out_wrapper.php?run_id=52685&search_id=54203&scans_id=52685&peptide_id=7559&scanf=16531&charge=2&value=K.EMMEFTK.N	EMMEFTK	7	265	271	fully_tryptic	6	1	2				-10000	-1	-1	-1	0	0	79	/core/www/modules/core_quant/single.php?run_id=52685&search_id=54203&scans_id=52685&peptide_id=7559&scanf=16531&charge=2&value=79	12.5	105300	73531.3	1.5165	30564	16405	53.1	8.5331	8.5331	2.2717	91412.6	3760000	1464000	80.8	237.2	27379.5									/core/www/modules//modScore/visual/?run_id=52685&search_id=54203&scans_id=52685&peptide_id=7559&scanf=16531&charge=2&value=	0	0	0	0	0	0	0	0	0	0	0	0	0
16542	16542	53.4	7570	16542	14552	2225.12	557.035	4	4	ITMS	608907	16539	2	54203	52685	52685	77657	52685.16542.14552.4	1	2225.12	557.034	0.8	0.002	2.115	0.358	0.358	513.8	0.00195	35/120	/core/www/modules//sdig/index.php?run_id=52685&search_id=54203&scans_id=52685&peptide_id=7570&scanf=16542&charge=4&value=35/120	35	120	GkF2	/core/www/modules//consensus/?run_id=52685&search_id=54203&scans_id=52685&peptide_id=7570&scanf=16542&charge=4&value=GkF2	0	0	0	/core/www/modules/match_peptides/blast_html4.php?run_id=52685&search_id=54203&scans_id=52685&peptide_id=7570&scanf=16542&charge=4&value=0	R.LEHTINNLGTAAENLTAAESR.I	/core/www/modules/show_out/show_out_wrapper.php?run_id=52685&search_id=54203&scans_id=52685&peptide_id=7570&scanf=16542&charge=4&value=R.LEHTINNLGTAAENLTAAESR.I	LEHTINNLGTAAENLTAAESR	21	236	256	fully_tryptic	20	1	3				-10000	-1	-1	-1	0	0	81	/core/www/modules/core_quant/single.php?run_id=52685&search_id=54203&scans_id=52685&peptide_id=7570&scanf=16542&charge=4&value=81	0.8238	16720000	20260000	0.8361	56638.9	15909	52	334.2	334.2	353	550900	576000000	731500000	11777.8	17675.1	27788.6									/core/www/modules//modScore/visual/?run_id=52685&search_id=54203&scans_id=52685&peptide_id=7570&scanf=16542&charge=4&value=	0	0	0	0	0	0	0	0	0	0	0	0	0
16548	16548	53.41	7576	16548	14558	1083.5	361.838	3	10	ITMS	188132	16539	2	54203	52685	52685	77657	52685.16548.14558.3	1	1083.5	361.838	0.89	0.001	2.818	0.694	0.694	524.4	0.00191	15/28	/core/www/modules//sdig/index.php?run_id=52685&search_id=54203&scans_id=52685&peptide_id=7576&scanf=16548&charge=3&value=15/28	15	28	GkF2	/core/www/modules//consensus/?run_id=52685&search_id=54203&scans_id=52685&peptide_id=7576&scanf=16548&charge=3&value=GkF2	0	0	0	/core/www/modules/match_peptides/blast_html4.php?run_id=52685&search_id=54203&scans_id=52685&peptide_id=7576&scanf=16548&charge=3&value=0	R.LEHHHHHH.-	/core/www/modules/show_out/show_out_wrapper.php?run_id=52685&search_id=54203&scans_id=52685&peptide_id=7576&scanf=16548&charge=3&value=R.LEHHHHHH.-	LEHHHHHH	8	299	306	fully_tryptic	7	1	7				-10000	-1	-1	-1	0	0	6	/core/www/modules/core_quant/single.php?run_id=52685&search_id=54203&scans_id=52685&peptide_id=7576&scanf=16548&charge=3&value=6	5.6967	5782000	3184000	12.2	4476.8	3995	20.7	1593.7	1593.7	105.5	166300	2662000000	1494000000	51845.5	727200	22107.2									/core/www/modules//modScore/visual/?run_id=52685&search_id=54203&scans_id=52685&peptide_id=7576&scanf=16548&charge=3&value=	0	0	0	0	0	0	0	0	0	0	0	0	0
16561	16561	53.43	7591	16561	14571	915.397	458.202	2	23	ITMS	57250.6	16539	2	54203	52685	52685	77657	52685.16561.14571.2	1	915.395	458.201	1.89	0.002	0.925	0.63	0.63	144.7	0.00691	2019-06-12	/core/www/modules//sdig/index.php?run_id=52685&search_id=54203&scans_id=52685&peptide_id=7591&scanf=16561&charge=2&value=6/12	6	12	GkF2	/core/www/modules//consensus/?run_id=52685&search_id=54203&scans_id=52685&peptide_id=7591&scanf=16561&charge=2&value=GkF2	0	0	0	/core/www/modules/match_peptides/blast_html4.php?run_id=52685&search_id=54203&scans_id=52685&peptide_id=7591&scanf=16561&charge=2&value=0	K.EMMEFTK.N	/core/www/modules/show_out/show_out_wrapper.php?run_id=52685&search_id=54203&scans_id=52685&peptide_id=7591&scanf=16561&charge=2&value=K.EMMEFTK.N	EMMEFTK	7	265	271	fully_tryptic	6	1	2				-10000	-1	-1	-1	0	0	79	/core/www/modules/core_quant/single.php?run_id=52685&search_id=54203&scans_id=52685&peptide_id=7591&scanf=16561&charge=2&value=79	32.6	105300	73531.3	1.5165	30564	16405	53.1	8.5331	8.5331	2.2717	0	3760000	1464000	80.8	237.2	26858.8									/core/www/modules//modScore/visual/?run_id=52685&search_id=54203&scans_id=52685&peptide_id=7591&scanf=16561&charge=2&value=	0	0	0	0	0	0	0	0	0	0	0	0	0
16590	16590	53.5	7620	16590	14598	2374.15	594.293	4	6	ITMS	317965	16585	2	54203	52685	52685	77657	52685.16590.14598.4	1	2374.15	594.292	1.07	0.003	1.18	0.045	0.045	311.6	0.00321	22/120	/core/www/modules//sdig/index.php?run_id=52685&search_id=54203&scans_id=52685&peptide_id=7620&scanf=16590&charge=4&value=22/120	22	120	GkF2	/core/www/modules//consensus/?run_id=52685&search_id=54203&scans_id=52685&peptide_id=7620&scanf=16590&charge=4&value=GkF2	0	0	0	/core/www/modules/match_peptides/blast_html4.php?run_id=52685&search_id=54203&scans_id=52685&peptide_id=7620&scanf=16590&charge=4&value=0	R.ELAVQAANDTNTDDDRKELQK.E	/core/www/modules/show_out/show_out_wrapper.php?run_id=52685&search_id=54203&scans_id=52685&peptide_id=7620&scanf=16590&charge=4&value=R.ELAVQAANDTNTDDDRKELQK.E	ELAVQAANDTNTDDDRKELQK	21	93	113	fully_tryptic	20	1	4				-10000	-1	-1	-1	0	0	34	/core/www/modules/core_quant/single.php?run_id=52685&search_id=54203&scans_id=52685&peptide_id=7620&scanf=16590&charge=4&value=34	1.7271	285500000	339800000	0.7238	82276.8	10123	39.3	4114.6	4114.6	4795.2	350200	10950000000	14490000000	178500	275400	25986.2									/core/www/modules//modScore/visual/?run_id=52685&search_id=54203&scans_id=52685&peptide_id=7620&scanf=16590&charge=4&value=	0	0	0	0	0	0	0	0	0	0	0	0	0
16596	16596	53.51	7626	16596	14604	963.494	321.836	3	12	ITMS	334640	16585	2	54203	52685	52685	77657	52685.16596.14604.3	1	963.493	321.836	1.08	0.001	2.311	0.591	0.591	276.9	0.00361	13/28	/core/www/modules//sdig/index.php?run_id=52685&search_id=54203&scans_id=52685&peptide_id=7626&scanf=16596&charge=3&value=13/28	13	28	GkF2	/core/www/modules//consensus/?run_id=52685&search_id=54203&scans_id=52685&peptide_id=7626&scanf=16596&charge=3&value=GkF2	0	0	0	/core/www/modules/match_peptides/blast_html4.php?run_id=52685&search_id=54203&scans_id=52685&peptide_id=7626&scanf=16596&charge=3&value=0	R.IRDVDM*AK.E	/core/www/modules/show_out/show_out_wrapper.php?run_id=52685&search_id=54203&scans_id=52685&peptide_id=7626&scanf=16596&charge=3&value=R.IRDVDM*AK.E	IRDVDM*AK	8	257	264	fully_tryptic	7	1	3				-10000	-1	-1	-1	0	0	14	/core/www/modules/core_quant/single.php?run_id=52685&search_id=54203&scans_id=52685&peptide_id=7626&scanf=16596&charge=3&value=14	10	8047000	3683000	13.8	3410.3	4978	24.4	3375	3375	170.7	132300	2560000000	1176000000	54281.9	780900	22547.6									/core/www/modules//modScore/visual/?run_id=52685&search_id=54203&scans_id=52685&peptide_id=7626&scanf=16596&charge=3&value=	0	0	0	0	0	0	0	0	0	0	0	0	0
16622	16622	53.57	7653	16622	14629	1344.66	672.836	2	17	ITMS	90146.9	16606	2	54203	52685	52685	77657	52685.16622.14629.2	1	1344.66	672.836	0.38	0.001	2.663	0.622	0.622	461.4	0.00217	14/20	/core/www/modules//sdig/index.php?run_id=52685&search_id=54203&scans_id=52685&peptide_id=7653&scanf=16622&charge=2&value=14/20	14	20	GkF2	/core/www/modules//consensus/?run_id=52685&search_id=54203&scans_id=52685&peptide_id=7653&scanf=16622&charge=2&value=GkF2	0	0	0	/core/www/modules/match_peptides/blast_html4.php?run_id=52685&search_id=54203&scans_id=52685&peptide_id=7653&scanf=16622&charge=2&value=0	K.EINELVDEIDR.I	/core/www/modules/show_out/show_out_wrapper.php?run_id=52685&search_id=54203&scans_id=52685&peptide_id=7653&scanf=16622&charge=2&value=K.EINELVDEIDR.I	EINELVDEIDR	11	114	124	fully_tryptic	10	1	2				-10000	-1	-1	-1	0	0	80	/core/www/modules/core_quant/single.php?run_id=52685&search_id=54203&scans_id=52685&peptide_id=7653&scanf=16622&charge=2&value=80	17.2	307900000	201900000	0.6252	81435.7	17413	55.3	14685.5	14685.5	6046.6	108500	10280000000	6989000000	182400	677600	28539.8									/core/www/modules//modScore/visual/?run_id=52685&search_id=54203&scans_id=52685&peptide_id=7653&scanf=16622&charge=2&value=	0	0	0	0	0	0	0	0	0	0	0	0	0
16631	16631	53.59	7662	16631	14637	1217.6	609.304	2	3	ITMS	492069	16629	2	54203	52685	52685	77657	52685.16631.14637.2	1	1217.6	609.304	0.7	0.001	4.189	0.777	0.777	1772.9	0.00056	20/24	/core/www/modules//sdig/index.php?run_id=52685&search_id=54203&scans_id=52685&peptide_id=7662&scanf=16631&charge=2&value=20/24	20	24	GkF2	/core/www/modules//consensus/?run_id=52685&search_id=54203&scans_id=52685&peptide_id=7662&scanf=16631&charge=2&value=GkF2	0	0	0	/core/www/modules/match_peptides/blast_html4.php?run_id=52685&search_id=54203&scans_id=52685&peptide_id=7662&scanf=16631&charge=2&value=0	R.AGDDAAGLAISEK.M	/core/www/modules/show_out/show_out_wrapper.php?run_id=52685&search_id=54203&scans_id=52685&peptide_id=7662&scanf=16631&charge=2&value=R.AGDDAAGLAISEK.M	AGDDAAGLAISEK	13	40	52	fully_tryptic	12	1	2				-10000	-1	-1	-1	0	0	48	/core/www/modules/core_quant/single.php?run_id=52685&search_id=54203&scans_id=52685&peptide_id=7662&scanf=16631&charge=2&value=48	1.5751	589200000	365600000	1.1215	47006.5	11488	42.3	12994.1	12994.1	11176	839700	25360000000	15390000000	455500	811100	27710.2									/core/www/modules//modScore/visual/?run_id=52685&search_id=54203&scans_id=52685&peptide_id=7662&scanf=16631&charge=2&value=	0	0	0	0	0	0	0	0	0	0	0	0	0
16633	16633	53.6	7664	16633	14639	1294.63	647.818	2	5	ITMS	277080	16629	2	54203	52685	52685	77657	52685.16633.14639.2	1	1294.63	647.817	0.9	0.001	3.432	0.73	0.73	854.6	0.00117	16/20	/core/www/modules//sdig/index.php?run_id=52685&search_id=54203&scans_id=52685&peptide_id=7664&scanf=16633&charge=2&value=16/20	16	20	GkF2	/core/www/modules//consensus/?run_id=52685&search_id=54203&scans_id=52685&peptide_id=7664&scanf=16633&charge=2&value=GkF2	0	0	0	/core/www/modules/match_peptides/blast_html4.php?run_id=52685&search_id=54203&scans_id=52685&peptide_id=7664&scanf=16633&charge=2&value=0	R.IADQTEFNTQK.L	/core/www/modules/show_out/show_out_wrapper.php?run_id=52685&search_id=54203&scans_id=52685&peptide_id=7664&scanf=16633&charge=2&value=R.IADQTEFNTQK.L	IADQTEFNTQK	11	125	135	fully_tryptic	10	1	2				-10000	-1	-1	-1	0	0	31	/core/www/modules/core_quant/single.php?run_id=52685&search_id=54203&scans_id=52685&peptide_id=7664&scanf=16633&charge=2&value=31	3.1418	510700000	336600000	1.1898	40361.1	9031	36.7	15859.7	15859.7	10635.4	490100	18370000000	12350000000	344900	863400	26527.7									/core/www/modules//modScore/visual/?run_id=52685&search_id=54203&scans_id=52685&peptide_id=7664&scanf=16633&charge=2&value=	0	0	0	0	0	0	0	0	0	0	0	0	0
16638	16638	53.6	7669	16638	14644	947.386	474.197	2	10	ITMS	256670	16629	2	54203	52685	52685	77657	52685.16638.14644.2	1	947.385	474.196	0.93	0.001	1.645	0.409	0.409	282.4	0.00354	2019-09-12	/core/www/modules//sdig/index.php?run_id=52685&search_id=54203&scans_id=52685&peptide_id=7669&scanf=16638&charge=2&value=9/12	9	12	GkF2	/core/www/modules//consensus/?run_id=52685&search_id=54203&scans_id=52685&peptide_id=7669&scanf=16638&charge=2&value=GkF2	0	0	0	/core/www/modules/match_peptides/blast_html4.php?run_id=52685&search_id=54203&scans_id=52685&peptide_id=7669&scanf=16638&charge=2&value=0	K.EM*M*EFTK.N	/core/www/modules/show_out/show_out_wrapper.php?run_id=52685&search_id=54203&scans_id=52685&peptide_id=7669&scanf=16638&charge=2&value=K.EM*M*EFTK.N	EM*M*EFTK	7	265	271	fully_tryptic	6	1	2				-10000	-1	-1	-1	0	0	11	/core/www/modules/core_quant/single.php?run_id=52685&search_id=54203&scans_id=52685&peptide_id=7669&scanf=16638&charge=2&value=11	6.7875	26020000	12110000	8.3333	6302.5	6442	29.4	7722.4	7722.4	495.5	197400	4616000000	2135000000	83580.6	1134000	22291.2									/core/www/modules//modScore/visual/?run_id=52685&search_id=54203&scans_id=52685&peptide_id=7669&scanf=16638&charge=2&value=	0	0	0	0	0	0	0	0	0	0	0	0	0
16653	16653	53.64	7685	16653	14658	2225.12	742.377	3	2	ITMS	6218350	16652	2	54203	52685	52685	77657	52685.16653.14658.3	1	2225.12	742.377	-0.14	0	4.885	0.707	0.707	1723.9	0.00058	32/80	/core/www/modules//sdig/index.php?run_id=52685&search_id=54203&scans_id=52685&peptide_id=7685&scanf=16653&charge=3&value=32/80	32	80	GkF2	/core/www/modules//consensus/?run_id=52685&search_id=54203&scans_id=52685&peptide_id=7685&scanf=16653&charge=3&value=GkF2	0	0	0	/core/www/modules/match_peptides/blast_html4.php?run_id=52685&search_id=54203&scans_id=52685&peptide_id=7685&scanf=16653&charge=3&value=0	R.LEHTINNLGTAAENLTAAESR.I	/core/www/modules/show_out/show_out_wrapper.php?run_id=52685&search_id=54203&scans_id=52685&peptide_id=7685&scanf=16653&charge=3&value=R.LEHTINNLGTAAENLTAAESR.I	LEHTINNLGTAAENLTAAESR	21	236	256	fully_tryptic	20	1	3				-10000	-1	-1	-1	0	0	77	/core/www/modules/core_quant/single.php?run_id=52685&search_id=54203&scans_id=52685&peptide_id=7685&scanf=16653&charge=3&value=77	0.1115	447400000	511300000	0.8361	63767.9	15909	52	7733.2	7733.2	8391.6	6088000	16150000000	21700000000	293500	462500	44304.3									/core/www/modules//modScore/visual/?run_id=52685&search_id=54203&scans_id=52685&peptide_id=7685&scanf=16653&charge=3&value=	0	0	0	0	0	0	0	0	0	0	0	0	0
16658	16658	53.65	7690	16658	14663	760.395	380.701	2	7	ITMS	188357	16652	2	54203	52685	52685	77657	52685.16658.14663.2	1	760.395	380.701	0.09	0	1.894	0.623	0.623	914.1	0.00109	2019-10-12	/core/www/modules//sdig/index.php?run_id=52685&search_id=54203&scans_id=52685&peptide_id=7690&scanf=16658&charge=2&value=10/12	10	12	GkF2	/core/www/modules//consensus/?run_id=52685&search_id=54203&scans_id=52685&peptide_id=7690&scanf=16658&charge=2&value=GkF2	0	0	0	/core/www/modules/match_peptides/blast_html4.php?run_id=52685&search_id=54203&scans_id=52685&peptide_id=7690&scanf=16658&charge=2&value=0	R.GLEQASR.N	/core/www/modules/show_out/show_out_wrapper.php?run_id=52685&search_id=54203&scans_id=52685&peptide_id=7690&scanf=16658&charge=2&value=R.GLEQASR.N	GLEQASR	7	59	65	fully_tryptic	6	1	2				-10000	-1	-1	-1	0	0	10	/core/www/modules/core_quant/single.php?run_id=52685&search_id=54203&scans_id=52685&peptide_id=7690&scanf=16658&charge=2&value=10	7.4887	13180000	4537000	11.5	4708.3	5128	24.9	3804.2	3804.2	243.5	146400	4545000000	1569000000	85137.1	1162000	19141.9									/core/www/modules//modScore/visual/?run_id=52685&search_id=54203&scans_id=52685&peptide_id=7690&scanf=16658&charge=2&value=	0	0	0	0	0	0	0	0	0	0	0	0	0
16667	16667	53.66	7700	16667	14672	1344.66	672.836	2	16	ITMS	76276.8	16652	2	54203	52685	52685	77657	52685.16667.14672.2	1	1344.66	672.836	0.33	0	2.788	0.697	0.697	589.9	0.0017	13/20	/core/www/modules//sdig/index.php?run_id=52685&search_id=54203&scans_id=52685&peptide_id=7700&scanf=16667&charge=2&value=13/20	13	20	GkF2	/core/www/modules//consensus/?run_id=52685&search_id=54203&scans_id=52685&peptide_id=7700&scanf=16667&charge=2&value=GkF2	0	0	0	/core/www/modules/match_peptides/blast_html4.php?run_id=52685&search_id=54203&scans_id=52685&peptide_id=7700&scanf=16667&charge=2&value=0	K.EINELVDEIDR.I	/core/www/modules/show_out/show_out_wrapper.php?run_id=52685&search_id=54203&scans_id=52685&peptide_id=7700&scanf=16667&charge=2&value=K.EINELVDEIDR.I	EINELVDEIDR	11	114	124	fully_tryptic	10	1	2				-10000	-1	-1	-1	0	0	80	/core/www/modules/core_quant/single.php?run_id=52685&search_id=54203&scans_id=52685&peptide_id=7700&scanf=16667&charge=2&value=80	10.9	307900000	201900000	0.6252	81435.7	17413	55.3	14685.5	14685.5	6046.6	119400	10280000000	6989000000	182400	677600	26735.1									/core/www/modules//modScore/visual/?run_id=52685&search_id=54203&scans_id=52685&peptide_id=7700&scanf=16667&charge=2&value=	0	0	0	0	0	0	0	0	0	0	0	0	0
16684	16684	53.7	7717	16684	14688	1875.87	625.961	3	10	ITMS	146020	16675	2	54203	52685	52685	77657	52685.16684.14688.3	1	1875.87	625.961	0.36	0.001	1.722	0.17	0.17	303.3	0.0033	19/64	/core/www/modules//sdig/index.php?run_id=52685&search_id=54203&scans_id=52685&peptide_id=7717&scanf=16684&charge=3&value=19/64	19	64	GkF2	/core/www/modules//consensus/?run_id=52685&search_id=54203&scans_id=52685&peptide_id=7717&scanf=16684&charge=3&value=GkF2	0	0	0	/core/www/modules/match_peptides/blast_html4.php?run_id=52685&search_id=54203&scans_id=52685&peptide_id=7717&scanf=16684&charge=3&value=0	R.ELAVQAANDTNTDDDRK.E	/core/www/modules/show_out/show_out_wrapper.php?run_id=52685&search_id=54203&scans_id=52685&peptide_id=7717&scanf=16684&charge=3&value=R.ELAVQAANDTNTDDDRK.E	ELAVQAANDTNTDDDRK	17	93	109	fully_tryptic	16	1	3				-10000	-1	-1	-1	0	0	32	/core/www/modules/core_quant/single.php?run_id=52685&search_id=54203&scans_id=52685&peptide_id=7717&scanf=16684&charge=3&value=32	5.2838	285500	386100	1.6675	31562.5	16493	53.3	21.5	21.5	5.4254	194100	55800000	53650000	988.7	4207.5	26643.1									/core/www/modules//modScore/visual/?run_id=52685&search_id=54203&scans_id=52685&peptide_id=7717&scanf=16684&charge=3&value=	0	0	0	0	0	0	0	0	0	0	0	0	0
16703	16703	53.75	7736	16703	14706	2374.15	594.293	4	6	ITMS	229801	16698	2	54203	52685	52685	77657	52685.16703.14706.4	1	2374.15	594.292	0.86	0.002	2.015	0.238	0.238	590.4	0.00169	33/120	/core/www/modules//sdig/index.php?run_id=52685&search_id=54203&scans_id=52685&peptide_id=7736&scanf=16703&charge=4&value=33/120	33	120	GkF2	/core/www/modules//consensus/?run_id=52685&search_id=54203&scans_id=52685&peptide_id=7736&scanf=16703&charge=4&value=GkF2	0	0	0	/core/www/modules/match_peptides/blast_html4.php?run_id=52685&search_id=54203&scans_id=52685&peptide_id=7736&scanf=16703&charge=4&value=0	R.ELAVQAANDTNTDDDRKELQK.E	/core/www/modules/show_out/show_out_wrapper.php?run_id=52685&search_id=54203&scans_id=52685&peptide_id=7736&scanf=16703&charge=4&value=R.ELAVQAANDTNTDDDRKELQK.E	ELAVQAANDTNTDDDRKELQK	21	93	113	fully_tryptic	20	1	4				-10000	-1	-1	-1	0	0	34	/core/www/modules/core_quant/single.php?run_id=52685&search_id=54203&scans_id=52685&peptide_id=7736&scanf=16703&charge=4&value=34	2.2436	285500000	339800000	0.7238	82276.8	10123	39.3	4114.6	4114.6	4795.2	212300	10950000000	14490000000	178500	275400	24591.2									/core/www/modules//modScore/visual/?run_id=52685&search_id=54203&scans_id=52685&peptide_id=7736&scanf=16703&charge=4&value=	0	0	0	0	0	0	0	0	0	0	0	0	0
16710	16710	53.76	7744	16710	14713	1083.5	361.838	3	13	ITMS	167786	16698	2	54203	52685	52685	77657	52685.16710.14713.3	1	1083.5	361.838	0.42	0	2.988	0.693	0.693	583.7	0.00171	15/28	/core/www/modules//sdig/index.php?run_id=52685&search_id=54203&scans_id=52685&peptide_id=7744&scanf=16710&charge=3&value=15/28	15	28	GkF2	/core/www/modules//consensus/?run_id=52685&search_id=54203&scans_id=52685&peptide_id=7744&scanf=16710&charge=3&value=GkF2	0	0	0	/core/www/modules/match_peptides/blast_html4.php?run_id=52685&search_id=54203&scans_id=52685&peptide_id=7744&scanf=16710&charge=3&value=0	R.LEHHHHHH.-	/core/www/modules/show_out/show_out_wrapper.php?run_id=52685&search_id=54203&scans_id=52685&peptide_id=7744&scanf=16710&charge=3&value=R.LEHHHHHH.-	LEHHHHHH	8	299	306	fully_tryptic	7	1	7				-10000	-1	-1	-1	0	0	6	/core/www/modules/core_quant/single.php?run_id=52685&search_id=54203&scans_id=52685&peptide_id=7744&scanf=16710&charge=3&value=6	6.6338	5782000	3184000	12.2	4476.8	3995	20.7	1593.7	1593.7	105.5	150100	2664000000	1495000000	51896	728200	19035.7									/core/www/modules//modScore/visual/?run_id=52685&search_id=54203&scans_id=52685&peptide_id=7744&scanf=16710&charge=3&value=	0	0	0	0	0	0	0	0	0	0	0	0	0
16728	16728	53.8	7761	16728	14730	1399.74	467.253	3	8	ITMS	363130	16721	2	54203	52685	52685	77657	52685.16728.14730.3	1	1399.74	467.253	0.46	0.001	3.765	0.641	0.641	943.6	0.00106	20/44	/core/www/modules//sdig/index.php?run_id=52685&search_id=54203&scans_id=52685&peptide_id=7761&scanf=16728&charge=3&value=20/44	20	44	GkF2	/core/www/modules//consensus/?run_id=52685&search_id=54203&scans_id=52685&peptide_id=7761&scanf=16728&charge=3&value=GkF2	0	0	0	/core/www/modules/match_peptides/blast_html4.php?run_id=52685&search_id=54203&scans_id=52685&peptide_id=7761&scanf=16728&charge=3&value=0	R.INHNIAALNTYR.Q	/core/www/modules/show_out/show_out_wrapper.php?run_id=52685&search_id=54203&scans_id=52685&peptide_id=7761&scanf=16728&charge=3&value=R.INHNIAALNTYR.Q	INHNIAALNTYR	12	4	15	fully_tryptic	11	1	3				-10000	-1	-1	-1	0	0	54	/core/www/modules/core_quant/single.php?run_id=52685&search_id=54203&scans_id=52685&peptide_id=7761&scanf=16728&charge=3&value=54	2.8785	304600000	216900000	1.0567	45870.1	12144	43.8	6764.3	6764.3	6285.1	293300	13790000000	9979000000	279900	606800	22229.5									/core/www/modules//modScore/visual/?run_id=52685&search_id=54203&scans_id=52685&peptide_id=7761&scanf=16728&charge=3&value=	0	0	0	0	0	0	0	0	0	0	0	0	0
16735	16735	53.81	7769	16735	14737	963.493	321.836	3	15	ITMS	133258	16721	2	54203	52685	52685	77657	52685.16735.14737.3	1	963.493	321.836	0.47	0	2.353	0.59	0.59	366.1	0.00273	13/28	/core/www/modules//sdig/index.php?run_id=52685&search_id=54203&scans_id=52685&peptide_id=7769&scanf=16735&charge=3&value=13/28	13	28	GkF2	/core/www/modules//consensus/?run_id=52685&search_id=54203&scans_id=52685&peptide_id=7769&scanf=16735&charge=3&value=GkF2	0	0	0	/core/www/modules/match_peptides/blast_html4.php?run_id=52685&search_id=54203&scans_id=52685&peptide_id=7769&scanf=16735&charge=3&value=0	R.IRDVDM*AK.E	/core/www/modules/show_out/show_out_wrapper.php?run_id=52685&search_id=54203&scans_id=52685&peptide_id=7769&scanf=16735&charge=3&value=R.IRDVDM*AK.E	IRDVDM*AK	8	257	264	fully_tryptic	7	1	3				-10000	-1	-1	-1	0	0	14	/core/www/modules/core_quant/single.php?run_id=52685&search_id=54203&scans_id=52685&peptide_id=7769&scanf=16735&charge=3&value=14	13	8047000	3683000	13.8	3410.3	4978	24.4	3375	3375	170.7	78287.1	2563000000	1177000000	54347.8	781800	18385.8									/core/www/modules//modScore/visual/?run_id=52685&search_id=54203&scans_id=52685&peptide_id=7769&scanf=16735&charge=3&value=	0	0	0	0	0	0	0	0	0	0	0	0	0
16747	16747	53.84	7781	16747	14748	1294.63	647.818	2	4	ITMS	243724	16744	2	54203	52685	52685	77657	52685.16747.14748.2	1	1294.63	647.817	1.51	0.002	3.534	0.729	0.729	899.3	0.00111	16/20	/core/www/modules//sdig/index.php?run_id=52685&search_id=54203&scans_id=52685&peptide_id=7781&scanf=16747&charge=2&value=16/20	16	20	GkF2	/core/www/modules//consensus/?run_id=52685&search_id=54203&scans_id=52685&peptide_id=7781&scanf=16747&charge=2&value=GkF2	0	0	0	/core/www/modules/match_peptides/blast_html4.php?run_id=52685&search_id=54203&scans_id=52685&peptide_id=7781&scanf=16747&charge=2&value=0	R.IADQTEFNTQK.L	/core/www/modules/show_out/show_out_wrapper.php?run_id=52685&search_id=54203&scans_id=52685&peptide_id=7781&scanf=16747&charge=2&value=R.IADQTEFNTQK.L	IADQTEFNTQK	11	125	135	fully_tryptic	10	1	2				-10000	-1	-1	-1	0	0	31	/core/www/modules/core_quant/single.php?run_id=52685&search_id=54203&scans_id=52685&peptide_id=7781&scanf=16747&charge=2&value=31	2.8481	510700000	336600000	1.1898	40361.1	9031	36.7	15859.7	15859.7	10635.4	422000	18370000000	12350000000	344900	863400	26289.5									/core/www/modules//modScore/visual/?run_id=52685&search_id=54203&scans_id=52685&peptide_id=7781&scanf=16747&charge=2&value=	0	0	0	0	0	0	0	0	0	0	0	0	0
16748	16748	53.84	7782	16748	14749	2494.3	624.331	4	5	ITMS	500989	16744	2	54203	52685	52685	77657	52685.16748.14749.4	1	2494.3	624.331	0.76	0.002	2.554	0.289	0.289	689.3	0.00145	37/132	/core/www/modules//sdig/index.php?run_id=52685&search_id=54203&scans_id=52685&peptide_id=7782&scanf=16748&charge=4&value=37/132	37	132	GkF2	/core/www/modules//consensus/?run_id=52685&search_id=54203&scans_id=52685&peptide_id=7782&scanf=16748&charge=4&value=GkF2	0	0	0	/core/www/modules/match_peptides/blast_html4.php?run_id=52685&search_id=54203&scans_id=52685&peptide_id=7782&scanf=16748&charge=4&value=0	R.LEHTINNLGTAAENLTAAESRIR.D	/core/www/modules/show_out/show_out_wrapper.php?run_id=52685&search_id=54203&scans_id=52685&peptide_id=7782&scanf=16748&charge=4&value=R.LEHTINNLGTAAENLTAAESRIR.D	LEHTINNLGTAAENLTAAESRIR	23	236	258	fully_tryptic	22	1	4				-10000	-1	-1	-1	0	0	82	/core/www/modules/core_quant/single.php?run_id=52685&search_id=54203&scans_id=52685&peptide_id=7782&scanf=16748&charge=4&value=82	1.7114	548000	715100	6.2777	9496.7	16767	53.9	57.7	57.7	9.1918	353500	3804000	4764000	65	340	27790.6									/core/www/modules//modScore/visual/?run_id=52685&search_id=54203&scans_id=52685&peptide_id=7782&scanf=16748&charge=4&value=	0	0	0	0	0	0	0	0	0	0	0	0	0
16751	16751	53.85	7786	16751	14752	1344.67	672.836	2	8	ITMS	137221	16744	2	54203	52685	52685	77657	52685.16751.14752.2	1	1344.66	672.836	0.74	0.001	3.913	0.708	0.708	1410.5	0.00071	17/20	/core/www/modules//sdig/index.php?run_id=52685&search_id=54203&scans_id=52685&peptide_id=7786&scanf=16751&charge=2&value=17/20	17	20	GkF2	/core/www/modules//consensus/?run_id=52685&search_id=54203&scans_id=52685&peptide_id=7786&scanf=16751&charge=2&value=GkF2	0	0	0	/core/www/modules/match_peptides/blast_html4.php?run_id=52685&search_id=54203&scans_id=52685&peptide_id=7786&scanf=16751&charge=2&value=0	K.EINELVDEIDR.I	/core/www/modules/show_out/show_out_wrapper.php?run_id=52685&search_id=54203&scans_id=52685&peptide_id=7786&scanf=16751&charge=2&value=K.EINELVDEIDR.I	EINELVDEIDR	11	114	124	fully_tryptic	10	1	2				-10000	-1	-1	-1	0	0	80	/core/www/modules/core_quant/single.php?run_id=52685&search_id=54203&scans_id=52685&peptide_id=7786&scanf=16751&charge=2&value=80	6.1844	307900000	201900000	0.6252	81435.7	17413	55.3	14685.5	14685.5	6046.6	220900	10280000000	6989000000	182400	677600	29164.8									/core/www/modules//modScore/visual/?run_id=52685&search_id=54203&scans_id=52685&peptide_id=7786&scanf=16751&charge=2&value=	0	0	0	0	0	0	0	0	0	0	0	0	0
16753	16753	53.85	7788	16753	14754	947.386	474.196	2	10	ITMS	178589	16744	2	54203	52685	52685	77657	52685.16753.14754.2	1	947.385	474.196	0.72	0.001	1.637	0.325	0.325	276	0.00362	2019-09-12	/core/www/modules//sdig/index.php?run_id=52685&search_id=54203&scans_id=52685&peptide_id=7788&scanf=16753&charge=2&value=9/12	9	12	GkF2	/core/www/modules//consensus/?run_id=52685&search_id=54203&scans_id=52685&peptide_id=7788&scanf=16753&charge=2&value=GkF2	0	0	0	/core/www/modules/match_peptides/blast_html4.php?run_id=52685&search_id=54203&scans_id=52685&peptide_id=7788&scanf=16753&charge=2&value=0	K.EM*M*EFTK.N	/core/www/modules/show_out/show_out_wrapper.php?run_id=52685&search_id=54203&scans_id=52685&peptide_id=7788&scanf=16753&charge=2&value=K.EM*M*EFTK.N	EM*M*EFTK	7	265	271	fully_tryptic	6	1	2				-10000	-1	-1	-1	0	0	11	/core/www/modules/core_quant/single.php?run_id=52685&search_id=54203&scans_id=52685&peptide_id=7788&scanf=16753&charge=2&value=11	5.8803	26020000	12110000	8.3333	6302.5	6442	29.4	7722.4	7722.4	495.5	194100	4616000000	2135000000	83580.6	1134000	22385.3									/core/www/modules//modScore/visual/?run_id=52685&search_id=54203&scans_id=52685&peptide_id=7788&scanf=16753&charge=2&value=	0	0	0	0	0	0	0	0	0	0	0	0	0
16768	16768	53.89	7802	16768	14768	2225.12	742.377	3	2	ITMS	5778850	16767	2	54203	52685	52685	77657	52685.16768.14768.3	1	2225.12	742.377	-0.09	0	4.728	0.665	0.665	1125	0.00089	31/80	/core/www/modules//sdig/index.php?run_id=52685&search_id=54203&scans_id=52685&peptide_id=7802&scanf=16768&charge=3&value=31/80	31	80	GkF2	/core/www/modules//consensus/?run_id=52685&search_id=54203&scans_id=52685&peptide_id=7802&scanf=16768&charge=3&value=GkF2	0	0	0	/core/www/modules/match_peptides/blast_html4.php?run_id=52685&search_id=54203&scans_id=52685&peptide_id=7802&scanf=16768&charge=3&value=0	R.LEHTINNLGTAAENLTAAESR.I	/core/www/modules/show_out/show_out_wrapper.php?run_id=52685&search_id=54203&scans_id=52685&peptide_id=7802&scanf=16768&charge=3&value=R.LEHTINNLGTAAENLTAAESR.I	LEHTINNLGTAAENLTAAESR	21	236	256	fully_tryptic	20	1	3				-10000	-1	-1	-1	0	0	77	/core/www/modules/core_quant/single.php?run_id=52685&search_id=54203&scans_id=52685&peptide_id=7802&scanf=16768&charge=3&value=77	0.162	447400000	511300000	0.8361	63767.9	15909	52	7733.2	7733.2	8391.6	4476000	16150000000	21700000000	293500	462500	41529.8									/core/www/modules//modScore/visual/?run_id=52685&search_id=54203&scans_id=52685&peptide_id=7802&scanf=16768&charge=3&value=	0	0	0	0	0	0	0	0	0	0	0	0	0
16769	16769	53.89	7803	16769	14769	1217.6	609.305	2	3	ITMS	388418	16767	2	54203	52685	52685	77657	52685.16769.14769.2	1	1217.6	609.304	0.85	0.001	4.084	0.824	0.824	1494.2	0.00067	19/24	/core/www/modules//sdig/index.php?run_id=52685&search_id=54203&scans_id=52685&peptide_id=7803&scanf=16769&charge=2&value=19/24	19	24	GkF2	/core/www/modules//consensus/?run_id=52685&search_id=54203&scans_id=52685&peptide_id=7803&scanf=16769&charge=2&value=GkF2	0	0	0	/core/www/modules/match_peptides/blast_html4.php?run_id=52685&search_id=54203&scans_id=52685&peptide_id=7803&scanf=16769&charge=2&value=0	R.AGDDAAGLAISEK.M	/core/www/modules/show_out/show_out_wrapper.php?run_id=52685&search_id=54203&scans_id=52685&peptide_id=7803&scanf=16769&charge=2&value=R.AGDDAAGLAISEK.M	AGDDAAGLAISEK	13	40	52	fully_tryptic	12	1	2				-10000	-1	-1	-1	0	0	48	/core/www/modules/core_quant/single.php?run_id=52685&search_id=54203&scans_id=52685&peptide_id=7803&scanf=16769&charge=2&value=48	1.6801	589200000	365600000	1.1215	47006.5	11488	42.3	12994.1	12994.1	11176	810700	25360000000	15390000000	455500	811100	26901.3									/core/www/modules//modScore/visual/?run_id=52685&search_id=54203&scans_id=52685&peptide_id=7803&scanf=16769&charge=2&value=	0	0	0	0	0	0	0	0	0	0	0	0	0
16773	16773	53.9	7808	16773	14773	760.395	380.701	2	7	ITMS	191177	16767	2	54203	52685	52685	77657	52685.16773.14773.2	1	760.395	380.701	-0.01	0	1.884	0.617	0.617	962	0.00104	2019-10-12	/core/www/modules//sdig/index.php?run_id=52685&search_id=54203&scans_id=52685&peptide_id=7808&scanf=16773&charge=2&value=10/12	10	12	GkF2	/core/www/modules//consensus/?run_id=52685&search_id=54203&scans_id=52685&peptide_id=7808&scanf=16773&charge=2&value=GkF2	0	0	0	/core/www/modules/match_peptides/blast_html4.php?run_id=52685&search_id=54203&scans_id=52685&peptide_id=7808&scanf=16773&charge=2&value=0	R.GLEQASR.N	/core/www/modules/show_out/show_out_wrapper.php?run_id=52685&search_id=54203&scans_id=52685&peptide_id=7808&scanf=16773&charge=2&value=R.GLEQASR.N	GLEQASR	7	59	65	fully_tryptic	6	1	2				-10000	-1	-1	-1	0	0	10	/core/www/modules/core_quant/single.php?run_id=52685&search_id=54203&scans_id=52685&peptide_id=7808&scanf=16773&charge=2&value=10	7.0529	13180000	4537000	11.5	4708.3	5128	24.9	3804.2	3804.2	243.5	157400	4545000000	1569000000	85144.4	1163000	16990.4									/core/www/modules//modScore/visual/?run_id=52685&search_id=54203&scans_id=52685&peptide_id=7808&scanf=16773&charge=2&value=	0	0	0	0	0	0	0	0	0	0	0	0	0
16783	16783	53.92	7819	16783	14783	915.396	458.202	2	17	ITMS	70421.8	16767	2	54203	52685	52685	77657	52685.16783.14783.2	1	915.395	458.201	1.15	0.001	1.872	0.85	0.85	292.5	0.00342	2019-08-12	/core/www/modules//sdig/index.php?run_id=52685&search_id=54203&scans_id=52685&peptide_id=7819&scanf=16783&charge=2&value=8/12	8	12	GkF2	/core/www/modules//consensus/?run_id=52685&search_id=54203&scans_id=52685&peptide_id=7819&scanf=16783&charge=2&value=GkF2	0	0	0	/core/www/modules/match_peptides/blast_html4.php?run_id=52685&search_id=54203&scans_id=52685&peptide_id=7819&scanf=16783&charge=2&value=0	K.EMMEFTK.N	/core/www/modules/show_out/show_out_wrapper.php?run_id=52685&search_id=54203&scans_id=52685&peptide_id=7819&scanf=16783&charge=2&value=K.EMMEFTK.N	EMMEFTK	7	265	271	fully_tryptic	6	1	2				-10000	-1	-1	-1	0	0	79	/core/www/modules/core_quant/single.php?run_id=52685&search_id=54203&scans_id=52685&peptide_id=7819&scanf=16783&charge=2&value=79	21.8	91412.6	57865	2.9734	15462.4	16516	53.3	9.73	9.73	1.9883	53141.3	2331000	880800	49.5	197.3	22950									/core/www/modules//modScore/visual/?run_id=52685&search_id=54203&scans_id=52685&peptide_id=7819&scanf=16783&charge=2&value=	0	0	0	0	0	0	0	0	0	0	0	0	0
16786	16786	53.92	7822	16786	14786	692.34	346.674	2	20	ITMS	57136.4	16767	2	54203	52685	52685	77657	52685.16786.14786.2	1	692.34	346.673	1.23	0.001	1.53	0.619	0.619	355	0.00282	2019-08-10	/core/www/modules//sdig/index.php?run_id=52685&search_id=54203&scans_id=52685&peptide_id=7822&scanf=16786&charge=2&value=8/10	8	10	GkF2	/core/www/modules//consensus/?run_id=52685&search_id=54203&scans_id=52685&peptide_id=7822&scanf=16786&charge=2&value=GkF2	0	0	0	/core/www/modules/match_peptides/blast_html4.php?run_id=52685&search_id=54203&scans_id=52685&peptide_id=7822&scanf=16786&charge=2&value=0	K.MVSAER.S	/core/www/modules/show_out/show_out_wrapper.php?run_id=52685&search_id=54203&scans_id=52685&peptide_id=7822&scanf=16786&charge=2&value=K.MVSAER.S	MVSAER	6	221	226	fully_tryptic	5	1	2				-10000	-1	-1	-1	0	0	83	/core/www/modules/core_quant/single.php?run_id=52685&search_id=54203&scans_id=52685&peptide_id=7822&scanf=16786&charge=2&value=83	27.5	58798.1	30344.9	3.7767	11562.9	16744	53.8	8.6935	8.6935	1.3464	35508.8	1030000	253700	23.3	121	17965.9									/core/www/modules//modScore/visual/?run_id=52685&search_id=54203&scans_id=52685&peptide_id=7822&scanf=16786&charge=2&value=	0	0	0	0	0	0	0	0	0	0	0	0	0
16813	16813	54	7849	16813	14811	2374.15	594.293	4	4	ITMS	500340	16810	2	54203	52685	52685	77657	52685.16813.14811.4	1	2374.15	594.292	0.61	0.001	1.431	0.209	0.209	474.7	0.00211	28/120	/core/www/modules//sdig/index.php?run_id=52685&search_id=54203&scans_id=52685&peptide_id=7849&scanf=16813&charge=4&value=28/120	28	120	GkF2	/core/www/modules//consensus/?run_id=52685&search_id=54203&scans_id=52685&peptide_id=7849&scanf=16813&charge=4&value=GkF2	0	0	0	/core/www/modules/match_peptides/blast_html4.php?run_id=52685&search_id=54203&scans_id=52685&peptide_id=7849&scanf=16813&charge=4&value=0	R.ELAVQAANDTNTDDDRKELQK.E	/core/www/modules/show_out/show_out_wrapper.php?run_id=52685&search_id=54203&scans_id=52685&peptide_id=7849&scanf=16813&charge=4&value=R.ELAVQAANDTNTDDDRKELQK.E	ELAVQAANDTNTDDDRKELQK	21	93	113	fully_tryptic	20	1	4				-10000	-1	-1	-1	0	0	34	/core/www/modules/core_quant/single.php?run_id=52685&search_id=54203&scans_id=52685&peptide_id=7849&scanf=16813&charge=4&value=34	1.7438	285500000	339800000	0.7238	82276.8	10123	39.3	4114.6	4114.6	4795.2	249000	10950000000	14490000000	178500	275400	23922.7									/core/www/modules//modScore/visual/?run_id=52685&search_id=54203&scans_id=52685&peptide_id=7849&scanf=16813&charge=4&value=	0	0	0	0	0	0	0	0	0	0	0	0	0
16819	16819	54.01	7855	16819	14817	1875.87	625.961	3	10	ITMS	160039	16810	2	54203	52685	52685	77657	52685.16819.14817.3	1	1875.86	625.96	1.82	0.003	1.143	0.039	0.039	132.2	0.00756	13/56	/core/www/modules//sdig/index.php?run_id=52685&search_id=54203&scans_id=52685&peptide_id=7855&scanf=16819&charge=3&value=13/56	13	56	GkF2	/core/www/modules//consensus/?run_id=52685&search_id=54203&scans_id=52685&peptide_id=7855&scanf=16819&charge=3&value=GkF2	0	0	0	/core/www/modules/match_peptides/blast_html4.php?run_id=52685&search_id=54203&scans_id=52685&peptide_id=7855&scanf=16819&charge=3&value=0	R.IRDVDMAKEM*M*EFTK.N	/core/www/modules/show_out/show_out_wrapper.php?run_id=52685&search_id=54203&scans_id=52685&peptide_id=7855&scanf=16819&charge=3&value=R.IRDVDMAKEM*M*EFTK.N	IRDVDMAKEM*M*EFTK	15	257	271	fully_tryptic	14	1	4				-10000	-1	-1	-1	0	0	49	/core/www/modules/core_quant/single.php?run_id=52685&search_id=54203&scans_id=52685&peptide_id=7855&scanf=16819&charge=3&value=49	5.0489	285500	386100	1.6675	31562.5	16493	53.3	21.5	21.5	5.4254	193800	55800000	53650000	988.7	4207.5	25706.3									/core/www/modules//modScore/visual/?run_id=52685&search_id=54203&scans_id=52685&peptide_id=7855&scanf=16819&charge=3&value=	0	0	0	0	0	0	0	0	0	0	0	0	0
16820	16820	54.01	7857	16820	14818	1083.5	361.838	3	11	ITMS	110175	16810	2	54203	52685	52685	77657	52685.16820.14818.3	1	1083.5	361.838	0.38	0	2.114	0.56	0.56	578.2	0.00173	15/28	/core/www/modules//sdig/index.php?run_id=52685&search_id=54203&scans_id=52685&peptide_id=7857&scanf=16820&charge=3&value=15/28	15	28	GkF2	/core/www/modules//consensus/?run_id=52685&search_id=54203&scans_id=52685&peptide_id=7857&scanf=16820&charge=3&value=GkF2	0	0	0	/core/www/modules/match_peptides/blast_html4.php?run_id=52685&search_id=54203&scans_id=52685&peptide_id=7857&scanf=16820&charge=3&value=0	R.LEHHHHHH.-	/core/www/modules/show_out/show_out_wrapper.php?run_id=52685&search_id=54203&scans_id=52685&peptide_id=7857&scanf=16820&charge=3&value=R.LEHHHHHH.-	LEHHHHHH	8	299	306	fully_tryptic	7	1	7				-10000	-1	-1	-1	0	0	6	/core/www/modules/core_quant/single.php?run_id=52685&search_id=54203&scans_id=52685&peptide_id=7857&scanf=16820&charge=3&value=6	4.9607	5782000	3184000	12.2	4476.8	3995	20.7	1593.7	1593.7	105.5	177900	2664000000	1495000000	51896	728200	17847.7									/core/www/modules//modScore/visual/?run_id=52685&search_id=54203&scans_id=52685&peptide_id=7857&scanf=16820&charge=3&value=	0	0	0	0	0	0	0	0	0	0	0	0	0
