## Supplementary Tables for "Novel Serine/Threonine-O-glycosylation with N-Acetylneuraminic acid and 3-Deoxy-D-manno-octulosonic acid by Maf glycosyltransferases" (part 3 of 3)

### Sheet: Table_S2a_SET2 (continued)
Table S2a: Identification of tryptic peptides of GkFlaA2 co-expressed with GkMaf from EV136 cells. Results of dataset 2 (MS/MS results obtained in April 2019).
16836	16836	54.05	7873	16836	14833	1399.74	467.253	3	4	ITMS	421863	16833	2	54203	52685	52685	77657	52685.16836.14833.3	1	1399.74	467.253	0.22	0	3.715	0.467	0.467	1139.8	0.00088	22/44	/core/www/modules//sdig/index.php?run_id=52685&search_id=54203&scans_id=52685&peptide_id=7873&scanf=16836&charge=3&value=22/44	22	44	GkF2	/core/www/modules//consensus/?run_id=52685&search_id=54203&scans_id=52685&peptide_id=7873&scanf=16836&charge=3&value=GkF2	0	0	0	/core/www/modules/match_peptides/blast_html4.php?run_id=52685&search_id=54203&scans_id=52685&peptide_id=7873&scanf=16836&charge=3&value=0	R.INHNIAALNTYR.Q	/core/www/modules/show_out/show_out_wrapper.php?run_id=52685&search_id=54203&scans_id=52685&peptide_id=7873&scanf=16836&charge=3&value=R.INHNIAALNTYR.Q	INHNIAALNTYR	12	4	15	fully_tryptic	11	1	3				-10000	-1	-1	-1	0	0	54	/core/www/modules/core_quant/single.php?run_id=52685&search_id=54203&scans_id=52685&peptide_id=7873&scanf=16836&charge=3&value=54	2.1451	304600000	216900000	1.0567	45870.1	12144	43.8	6764.3	6764.3	6285.1	420500	13790000000	9979000000	279900	606800	19097.5									/core/www/modules//modScore/visual/?run_id=52685&search_id=54203&scans_id=52685&peptide_id=7873&scanf=16836&charge=3&value=	0	0	0	0	0	0	0	0	0	0	0	0	0
16842	16842	54.06	7880	16842	14839	963.493	321.836	3	10	ITMS	282232	16833	2	54203	52685	52685	77657	52685.16842.14839.3	1	963.493	321.836	0.38	0	2.599	0.647	0.647	425.7	0.00235	15/28	/core/www/modules//sdig/index.php?run_id=52685&search_id=54203&scans_id=52685&peptide_id=7880&scanf=16842&charge=3&value=15/28	15	28	GkF2	/core/www/modules//consensus/?run_id=52685&search_id=54203&scans_id=52685&peptide_id=7880&scanf=16842&charge=3&value=GkF2	0	0	0	/core/www/modules/match_peptides/blast_html4.php?run_id=52685&search_id=54203&scans_id=52685&peptide_id=7880&scanf=16842&charge=3&value=0	R.IRDVDM*AK.E	/core/www/modules/show_out/show_out_wrapper.php?run_id=52685&search_id=54203&scans_id=52685&peptide_id=7880&scanf=16842&charge=3&value=R.IRDVDM*AK.E	IRDVDM*AK	8	257	264	fully_tryptic	7	1	3				-10000	-1	-1	-1	0	0	14	/core/www/modules/core_quant/single.php?run_id=52685&search_id=54203&scans_id=52685&peptide_id=7880&scanf=16842&charge=3&value=14	6.0905	8047000	3683000	13.8	3410.3	4978	24.4	3375	3375	170.7	153300	2563000000	1177000000	54347.8	781800	17390.2									/core/www/modules//modScore/visual/?run_id=52685&search_id=54203&scans_id=52685&peptide_id=7880&scanf=16842&charge=3&value=	0	0	0	0	0	0	0	0	0	0	0	0	0
16858	16858	54.1	7895	16858	14854	1294.63	647.819	2	3	ITMS	275059	16856	2	54203	52685	52685	77657	52685.16858.14854.2	1	1294.63	647.817	2.37	0.003	3.83	0.809	0.809	974.9	0.00103	17/20	/core/www/modules//sdig/index.php?run_id=52685&search_id=54203&scans_id=52685&peptide_id=7895&scanf=16858&charge=2&value=17/20	17	20	GkF2	/core/www/modules//consensus/?run_id=52685&search_id=54203&scans_id=52685&peptide_id=7895&scanf=16858&charge=2&value=GkF2	0	0	0	/core/www/modules/match_peptides/blast_html4.php?run_id=52685&search_id=54203&scans_id=52685&peptide_id=7895&scanf=16858&charge=2&value=0	R.IADQTEFNTQK.L	/core/www/modules/show_out/show_out_wrapper.php?run_id=52685&search_id=54203&scans_id=52685&peptide_id=7895&scanf=16858&charge=2&value=R.IADQTEFNTQK.L	IADQTEFNTQK	11	125	135	fully_tryptic	10	1	2				-10000	-1	-1	-1	0	0	31	/core/www/modules/core_quant/single.php?run_id=52685&search_id=54203&scans_id=52685&peptide_id=7895&scanf=16858&charge=2&value=31	2.7057	510700000	336600000	1.1898	40361.1	9031	36.7	15859.7	15859.7	10635.4	460400	18380000000	12360000000	345000	863900	24216.2									/core/www/modules//modScore/visual/?run_id=52685&search_id=54203&scans_id=52685&peptide_id=7895&scanf=16858&charge=2&value=	0	0	0	0	0	0	0	0	0	0	0	0	0
16866	16866	54.11	7904	16866	14862	1344.67	672.836	2	11	ITMS	88414.6	16856	2	54203	52685	52685	77657	52685.16866.14862.2	1	1344.66	672.836	0.97	0.001	3.443	0.715	0.715	1137.4	0.00088	16/20	/core/www/modules//sdig/index.php?run_id=52685&search_id=54203&scans_id=52685&peptide_id=7904&scanf=16866&charge=2&value=16/20	16	20	GkF2	/core/www/modules//consensus/?run_id=52685&search_id=54203&scans_id=52685&peptide_id=7904&scanf=16866&charge=2&value=GkF2	0	0	0	/core/www/modules/match_peptides/blast_html4.php?run_id=52685&search_id=54203&scans_id=52685&peptide_id=7904&scanf=16866&charge=2&value=0	K.EINELVDEIDR.I	/core/www/modules/show_out/show_out_wrapper.php?run_id=52685&search_id=54203&scans_id=52685&peptide_id=7904&scanf=16866&charge=2&value=K.EINELVDEIDR.I	EINELVDEIDR	11	114	124	fully_tryptic	10	1	2				-10000	-1	-1	-1	0	0	80	/core/www/modules/core_quant/single.php?run_id=52685&search_id=54203&scans_id=52685&peptide_id=7904&scanf=16866&charge=2&value=80	19.4	307900000	201900000	0.6252	81435.7	17413	55.3	14685.5	14685.5	6046.6	70614.1	10280000000	6989000000	182400	677600	28247.8									/core/www/modules//modScore/visual/?run_id=52685&search_id=54203&scans_id=52685&peptide_id=7904&scanf=16866&charge=2&value=	0	0	0	0	0	0	0	0	0	0	0	0	0
16879	16879	54.15	7917	16879	14874	2225.11	742.376	3	2	ITMS	2518670	16878	2	54203	52685	52685	77657	52685.16879.14874.3	1	2225.12	742.377	-0.32	-0.001	4.529	0.73	0.73	1336.8	0.00075	31/80	/core/www/modules//sdig/index.php?run_id=52685&search_id=54203&scans_id=52685&peptide_id=7917&scanf=16879&charge=3&value=31/80	31	80	GkF2	/core/www/modules//consensus/?run_id=52685&search_id=54203&scans_id=52685&peptide_id=7917&scanf=16879&charge=3&value=GkF2	0	0	0	/core/www/modules/match_peptides/blast_html4.php?run_id=52685&search_id=54203&scans_id=52685&peptide_id=7917&scanf=16879&charge=3&value=0	R.LEHTINNLGTAAENLTAAESR.I	/core/www/modules/show_out/show_out_wrapper.php?run_id=52685&search_id=54203&scans_id=52685&peptide_id=7917&scanf=16879&charge=3&value=R.LEHTINNLGTAAENLTAAESR.I	LEHTINNLGTAAENLTAAESR	21	236	256	fully_tryptic	20	1	3				-10000	-1	-1	-1	0	0	77	/core/www/modules/core_quant/single.php?run_id=52685&search_id=54203&scans_id=52685&peptide_id=7917&scanf=16879&charge=3&value=77	0.2732	447400000	511300000	0.8361	63767.9	15909	52	7733.2	7733.2	8391.6	2559000	16150000000	21840000000	293500	462500	35585.7									/core/www/modules//modScore/visual/?run_id=52685&search_id=54203&scans_id=52685&peptide_id=7917&scanf=16879&charge=3&value=	0	0	0	0	0	0	0	0	0	0	0	0	0
16884	16884	54.16	7923	16884	14879	1217.6	609.304	2	7	ITMS	391428	16878	2	54203	52685	52685	77657	52685.16884.14879.2	1	1217.6	609.304	0.55	0.001	4.31	0.779	0.779	1609.4	0.00062	21/24	/core/www/modules//sdig/index.php?run_id=52685&search_id=54203&scans_id=52685&peptide_id=7923&scanf=16884&charge=2&value=21/24	21	24	GkF2	/core/www/modules//consensus/?run_id=52685&search_id=54203&scans_id=52685&peptide_id=7923&scanf=16884&charge=2&value=GkF2	0	0	0	/core/www/modules/match_peptides/blast_html4.php?run_id=52685&search_id=54203&scans_id=52685&peptide_id=7923&scanf=16884&charge=2&value=0	R.AGDDAAGLAISEK.M	/core/www/modules/show_out/show_out_wrapper.php?run_id=52685&search_id=54203&scans_id=52685&peptide_id=7923&scanf=16884&charge=2&value=R.AGDDAAGLAISEK.M	AGDDAAGLAISEK	13	40	52	fully_tryptic	12	1	2				-10000	-1	-1	-1	0	0	48	/core/www/modules/core_quant/single.php?run_id=52685&search_id=54203&scans_id=52685&peptide_id=7923&scanf=16884&charge=2&value=48	1.8892	589200000	365600000	1.1215	47006.5	11488	42.3	12994.1	12994.1	11176	697200	25360000000	15390000000	455500	811100	25851.7									/core/www/modules//modScore/visual/?run_id=52685&search_id=54203&scans_id=52685&peptide_id=7923&scanf=16884&charge=2&value=	0	0	0	0	0	0	0	0	0	0	0	0	0
16887	16887	54.16	7926	16887	14882	1114.62	557.814	2	10	ITMS	309255	16878	2	54203	52685	52685	77657	52685.16887.14882.2	1	1114.62	557.814	-0.06	0	2.022	0.534	0.534	243.1	0.00411	2019-12-20	/core/www/modules//sdig/index.php?run_id=52685&search_id=54203&scans_id=52685&peptide_id=7926&scanf=16887&charge=2&value=12/20	12	20	GkF2	/core/www/modules//consensus/?run_id=52685&search_id=54203&scans_id=52685&peptide_id=7926&scanf=16887&charge=2&value=GkF2	0	0	0	/core/www/modules/match_peptides/blast_html4.php?run_id=52685&search_id=54203&scans_id=52685&peptide_id=7926&scanf=16887&charge=2&value=0	R.QLTIGQNAAAK.N	/core/www/modules/show_out/show_out_wrapper.php?run_id=52685&search_id=54203&scans_id=52685&peptide_id=7926&scanf=16887&charge=2&value=R.QLTIGQNAAAK.N	QLTIGQNAAAK	11	16	26	fully_tryptic	10	1	2				-10000	-1	-1	-1	0	0	30	/core/www/modules/core_quant/single.php?run_id=52685&search_id=54203&scans_id=52685&peptide_id=7926&scanf=16887&charge=2&value=30	3.4907	498000000	284700000	0.8636	64735	10072	39.1	9359	9359	8908.5	360400	13490000000	7397000000	238200	362400	21665.1									/core/www/modules//modScore/visual/?run_id=52685&search_id=54203&scans_id=52685&peptide_id=7926&scanf=16887&charge=2&value=	0	0	0	0	0	0	0	0	0	0	0	0	0
16890	16890	54.17	7930	16890	14885	760.395	380.701	2	13	ITMS	135107	16878	2	54203	52685	52685	77657	52685.16890.14885.2	1	760.395	380.701	-0.13	0	1.882	0.64	0.64	883.1	0.00113	2019-10-12	/core/www/modules//sdig/index.php?run_id=52685&search_id=54203&scans_id=52685&peptide_id=7930&scanf=16890&charge=2&value=10/12	10	12	GkF2	/core/www/modules//consensus/?run_id=52685&search_id=54203&scans_id=52685&peptide_id=7930&scanf=16890&charge=2&value=GkF2	0	0	0	/core/www/modules/match_peptides/blast_html4.php?run_id=52685&search_id=54203&scans_id=52685&peptide_id=7930&scanf=16890&charge=2&value=0	R.GLEQASR.N	/core/www/modules/show_out/show_out_wrapper.php?run_id=52685&search_id=54203&scans_id=52685&peptide_id=7930&scanf=16890&charge=2&value=R.GLEQASR.N	GLEQASR	7	59	65	fully_tryptic	6	1	2				-10000	-1	-1	-1	0	0	10	/core/www/modules/core_quant/single.php?run_id=52685&search_id=54203&scans_id=52685&peptide_id=7930&scanf=16890&charge=2&value=10	7.0351	13180000	4537000	11.5	4708.3	5128	24.9	3804.2	3804.2	243.5	174000	4545000000	1569000000	85144.4	1163000	16157.4									/core/www/modules//modScore/visual/?run_id=52685&search_id=54203&scans_id=52685&peptide_id=7930&scanf=16890&charge=2&value=	0	0	0	0	0	0	0	0	0	0	0	0	0
16895	16895	54.18	7935	16895	14890	947.385	474.196	2	18	ITMS	155251	16878	2	54203	52685	52685	77657	52685.16895.14890.2	1	947.385	474.196	0.34	0	1.731	0.425	0.425	203.7	0.00491	2019-08-12	/core/www/modules//sdig/index.php?run_id=52685&search_id=54203&scans_id=52685&peptide_id=7935&scanf=16895&charge=2&value=8/12	8	12	GkF2	/core/www/modules//consensus/?run_id=52685&search_id=54203&scans_id=52685&peptide_id=7935&scanf=16895&charge=2&value=GkF2	0	0	0	/core/www/modules/match_peptides/blast_html4.php?run_id=52685&search_id=54203&scans_id=52685&peptide_id=7935&scanf=16895&charge=2&value=0	K.EM*M*EFTK.N	/core/www/modules/show_out/show_out_wrapper.php?run_id=52685&search_id=54203&scans_id=52685&peptide_id=7935&scanf=16895&charge=2&value=K.EM*M*EFTK.N	EM*M*EFTK	7	265	271	fully_tryptic	6	1	2				-10000	-1	-1	-1	0	0	11	/core/www/modules/core_quant/single.php?run_id=52685&search_id=54203&scans_id=52685&peptide_id=7935&scanf=16895&charge=2&value=11	8.491	26020000	12110000	8.3333	6302.5	6442	29.4	7722.4	7722.4	495.5	134600	4617000000	2136000000	83598.9	1134000	20523.8									/core/www/modules//modScore/visual/?run_id=52685&search_id=54203&scans_id=52685&peptide_id=7935&scanf=16895&charge=2&value=	0	0	0	0	0	0	0	0	0	0	0	0	0
16909	16909	54.21	7949	16909	14903	1875.87	625.961	3	9	ITMS	163248	16901	2	54203	52685	52685	77657	52685.16909.14903.3	1	1875.87	625.961	0.35	0.001	1.746	0.293	0.293	339.7	0.00294	20/64	/core/www/modules//sdig/index.php?run_id=52685&search_id=54203&scans_id=52685&peptide_id=7949&scanf=16909&charge=3&value=20/64	20	64	GkF2	/core/www/modules//consensus/?run_id=52685&search_id=54203&scans_id=52685&peptide_id=7949&scanf=16909&charge=3&value=GkF2	0	0	0	/core/www/modules/match_peptides/blast_html4.php?run_id=52685&search_id=54203&scans_id=52685&peptide_id=7949&scanf=16909&charge=3&value=0	R.ELAVQAANDTNTDDDRK.E	/core/www/modules/show_out/show_out_wrapper.php?run_id=52685&search_id=54203&scans_id=52685&peptide_id=7949&scanf=16909&charge=3&value=R.ELAVQAANDTNTDDDRK.E	ELAVQAANDTNTDDDRK	17	93	109	fully_tryptic	16	1	3				-10000	-1	-1	-1	0	0	32	/core/www/modules/core_quant/single.php?run_id=52685&search_id=54203&scans_id=52685&peptide_id=7949&scanf=16909&charge=3&value=32	4.7342	285500	386100	1.6675	31562.5	16493	53.3	21.5	21.5	5.4254	219700	55800000	53650000	988.7	4207.5	25192.7									/core/www/modules//modScore/visual/?run_id=52685&search_id=54203&scans_id=52685&peptide_id=7949&scanf=16909&charge=3&value=	0	0	0	0	0	0	0	0	0	0	0	0	0
16935	16935	54.26	7975	16935	14928	2374.15	594.293	4	12	ITMS	248433	16924	2	54203	52685	52685	77657	52685.16935.14928.4	1	2374.15	594.292	0.87	0.002	1.504	0.31	0.31	494.8	0.00202	31/120	/core/www/modules//sdig/index.php?run_id=52685&search_id=54203&scans_id=52685&peptide_id=7975&scanf=16935&charge=4&value=31/120	31	120	GkF2	/core/www/modules//consensus/?run_id=52685&search_id=54203&scans_id=52685&peptide_id=7975&scanf=16935&charge=4&value=GkF2	0	0	0	/core/www/modules/match_peptides/blast_html4.php?run_id=52685&search_id=54203&scans_id=52685&peptide_id=7975&scanf=16935&charge=4&value=0	R.ELAVQAANDTNTDDDRKELQK.E	/core/www/modules/show_out/show_out_wrapper.php?run_id=52685&search_id=54203&scans_id=52685&peptide_id=7975&scanf=16935&charge=4&value=R.ELAVQAANDTNTDDDRKELQK.E	ELAVQAANDTNTDDDRKELQK	21	93	113	fully_tryptic	20	1	4				-10000	-1	-1	-1	0	0	34	/core/www/modules/core_quant/single.php?run_id=52685&search_id=54203&scans_id=52685&peptide_id=7975&scanf=16935&charge=4&value=34	1.8106	285500000	339800000	0.7238	82276.8	10123	39.3	4114.6	4114.6	4795.2	288800	10950000000	14490000000	178500	275400	23318.7									/core/www/modules//modScore/visual/?run_id=52685&search_id=54203&scans_id=52685&peptide_id=7975&scanf=16935&charge=4&value=	0	0	0	0	0	0	0	0	0	0	0	0	0
16943	16943	54.28	7983	16943	14936	1875.87	625.961	3	20	ITMS	117311	16924	2	54203	52685	52685	77657	52685.16943.14936.3	1	1875.87	625.961	0.43	0.001	1.497	0.512	0.512	281.2	0.00356	16/64	/core/www/modules//sdig/index.php?run_id=52685&search_id=54203&scans_id=52685&peptide_id=7983&scanf=16943&charge=3&value=16/64	16	64	GkF2	/core/www/modules//consensus/?run_id=52685&search_id=54203&scans_id=52685&peptide_id=7983&scanf=16943&charge=3&value=GkF2	0	0	0	/core/www/modules/match_peptides/blast_html4.php?run_id=52685&search_id=54203&scans_id=52685&peptide_id=7983&scanf=16943&charge=3&value=0	R.ELAVQAANDTNTDDDRK.E	/core/www/modules/show_out/show_out_wrapper.php?run_id=52685&search_id=54203&scans_id=52685&peptide_id=7983&scanf=16943&charge=3&value=R.ELAVQAANDTNTDDDRK.E	ELAVQAANDTNTDDDRK	17	93	109	fully_tryptic	16	1	3				-10000	-1	-1	-1	0	0	32	/core/www/modules/core_quant/single.php?run_id=52685&search_id=54203&scans_id=52685&peptide_id=7983&scanf=16943&charge=3&value=32	5.7438	285500	386100	1.6675	31562.5	16493	53.3	21.5	21.5	5.4254	180100	55800000	53650000	988.7	4207.5	25341.3									/core/www/modules//modScore/visual/?run_id=52685&search_id=54203&scans_id=52685&peptide_id=7983&scanf=16943&charge=3&value=	0	0	0	0	0	0	0	0	0	0	0	0	0
16953	16953	54.3	7993	16953	14945	1399.74	467.253	3	7	ITMS	327197	16947	2	54203	52685	52685	77657	52685.16953.14945.3	1	1399.74	467.253	0.33	0	3.695	0.668	0.668	1157.1	0.00086	22/44	/core/www/modules//sdig/index.php?run_id=52685&search_id=54203&scans_id=52685&peptide_id=7993&scanf=16953&charge=3&value=22/44	22	44	GkF2	/core/www/modules//consensus/?run_id=52685&search_id=54203&scans_id=52685&peptide_id=7993&scanf=16953&charge=3&value=GkF2	0	0	0	/core/www/modules/match_peptides/blast_html4.php?run_id=52685&search_id=54203&scans_id=52685&peptide_id=7993&scanf=16953&charge=3&value=0	R.INHNIAALNTYR.Q	/core/www/modules/show_out/show_out_wrapper.php?run_id=52685&search_id=54203&scans_id=52685&peptide_id=7993&scanf=16953&charge=3&value=R.INHNIAALNTYR.Q	INHNIAALNTYR	12	4	15	fully_tryptic	11	1	3				-10000	-1	-1	-1	0	0	54	/core/www/modules/core_quant/single.php?run_id=52685&search_id=54203&scans_id=52685&peptide_id=7993&scanf=16953&charge=3&value=54	3.724	304600000	216900000	1.0567	45870.1	12144	43.8	6764.3	6764.3	6285.1	234600	13790000000	9979000000	279900	606800	19117									/core/www/modules//modScore/visual/?run_id=52685&search_id=54203&scans_id=52685&peptide_id=7993&scanf=16953&charge=3&value=	0	0	0	0	0	0	0	0	0	0	0	0	0
16963	16963	54.32	8004	16963	14955	821.426	411.217	2	17	ITMS	128573	16947	2	54203	52685	52685	77657	52685.16963.14955.2	1	821.426	411.217	-0.35	0	1.971	0.677	0.677	718.2	0.00139	2019-09-12	/core/www/modules//sdig/index.php?run_id=52685&search_id=54203&scans_id=52685&peptide_id=8004&scanf=16963&charge=2&value=9/12	9	12	GkF2	/core/www/modules//consensus/?run_id=52685&search_id=54203&scans_id=52685&peptide_id=8004&scanf=16963&charge=2&value=GkF2	0	0	0	/core/www/modules/match_peptides/blast_html4.php?run_id=52685&search_id=54203&scans_id=52685&peptide_id=8004&scanf=16963&charge=2&value=0	K.LGAYQNR.L	/core/www/modules/show_out/show_out_wrapper.php?run_id=52685&search_id=54203&scans_id=52685&peptide_id=8004&scanf=16963&charge=2&value=K.LGAYQNR.L	LGAYQNR	7	229	235	fully_tryptic	6	1	2				-10000	-1	-1	-1	0	0	12	/core/www/modules/core_quant/single.php?run_id=52685&search_id=54203&scans_id=52685&peptide_id=8004&scanf=16963&charge=2&value=12	9.3237	19050000	7739000	12.4	4033.3	5994	28	7341.5	7341.5	379.6	124600	4753000000	1918000000	89385	1288000	18261.4									/core/www/modules//modScore/visual/?run_id=52685&search_id=54203&scans_id=52685&peptide_id=8004&scanf=16963&charge=2&value=	0	0	0	0	0	0	0	0	0	0	0	0	0
16966	16966	54.32	8007	16966	14958	1083.5	361.838	3	20	ITMS	61603.4	16947	2	54203	52685	52685	77657	52685.16966.14958.3	1	1083.5	361.838	0.21	0	2.565	0.638	0.638	586.8	0.0017	15/28	/core/www/modules//sdig/index.php?run_id=52685&search_id=54203&scans_id=52685&peptide_id=8007&scanf=16966&charge=3&value=15/28	15	28	GkF2	/core/www/modules//consensus/?run_id=52685&search_id=54203&scans_id=52685&peptide_id=8007&scanf=16966&charge=3&value=GkF2	0	0	0	/core/www/modules/match_peptides/blast_html4.php?run_id=52685&search_id=54203&scans_id=52685&peptide_id=8007&scanf=16966&charge=3&value=0	R.LEHHHHHH.-	/core/www/modules/show_out/show_out_wrapper.php?run_id=52685&search_id=54203&scans_id=52685&peptide_id=8007&scanf=16966&charge=3&value=R.LEHHHHHH.-	LEHHHHHH	8	299	306	fully_tryptic	7	1	7				-10000	-1	-1	-1	0	0	6	/core/www/modules/core_quant/single.php?run_id=52685&search_id=54203&scans_id=52685&peptide_id=8007&scanf=16966&charge=3&value=6	10.7	5782000	3184000	12.2	4476.8	3995	20.7	1593.7	1593.7	105.5	102100	2664000000	1495000000	51902.4	728700	16895.7									/core/www/modules//modScore/visual/?run_id=52685&search_id=54203&scans_id=52685&peptide_id=8007&scanf=16966&charge=3&value=	0	0	0	0	0	0	0	0	0	0	0	0	0
16968	16968	54.33	8009	16968	14960	963.493	321.836	3	22	ITMS	166838	16947	2	54203	52685	52685	77657	52685.16968.14960.3	1	963.493	321.836	0.49	0	2.07	0.6	0.6	354.6	0.00282	13/28	/core/www/modules//sdig/index.php?run_id=52685&search_id=54203&scans_id=52685&peptide_id=8009&scanf=16968&charge=3&value=13/28	13	28	GkF2	/core/www/modules//consensus/?run_id=52685&search_id=54203&scans_id=52685&peptide_id=8009&scanf=16968&charge=3&value=GkF2	0	0	0	/core/www/modules/match_peptides/blast_html4.php?run_id=52685&search_id=54203&scans_id=52685&peptide_id=8009&scanf=16968&charge=3&value=0	R.IRDVDM*AK.E	/core/www/modules/show_out/show_out_wrapper.php?run_id=52685&search_id=54203&scans_id=52685&peptide_id=8009&scanf=16968&charge=3&value=R.IRDVDM*AK.E	IRDVDM*AK	8	257	264	fully_tryptic	7	1	3				-10000	-1	-1	-1	0	0	14	/core/www/modules/core_quant/single.php?run_id=52685&search_id=54203&scans_id=52685&peptide_id=8009&scanf=16968&charge=3&value=14	12.2	8047000	3683000	13.8	3410.3	4978	24.4	3375	3375	170.7	92560.2	2563000000	1177000000	54348.2	781800	16498.5									/core/www/modules//modScore/visual/?run_id=52685&search_id=54203&scans_id=52685&peptide_id=8009&scanf=16968&charge=3&value=	0	0	0	0	0	0	0	0	0	0	0	0	0
16972	16972	54.34	8013	16972	14963	1294.63	647.819	2	3	ITMS	581537	16970	2	54203	52685	52685	77657	52685.16972.14963.2	1	1294.63	647.817	3.05	0.004	2.875	0.646	0.646	912	0.0011	17/20	/core/www/modules//sdig/index.php?run_id=52685&search_id=54203&scans_id=52685&peptide_id=8013&scanf=16972&charge=2&value=17/20	17	20	GkF2	/core/www/modules//consensus/?run_id=52685&search_id=54203&scans_id=52685&peptide_id=8013&scanf=16972&charge=2&value=GkF2	0	0	0	/core/www/modules/match_peptides/blast_html4.php?run_id=52685&search_id=54203&scans_id=52685&peptide_id=8013&scanf=16972&charge=2&value=0	R.IADQTEFNTQK.L	/core/www/modules/show_out/show_out_wrapper.php?run_id=52685&search_id=54203&scans_id=52685&peptide_id=8013&scanf=16972&charge=2&value=R.IADQTEFNTQK.L	IADQTEFNTQK	11	125	135	fully_tryptic	10	1	2				-10000	-1	-1	-1	0	0	31	/core/www/modules/core_quant/single.php?run_id=52685&search_id=54203&scans_id=52685&peptide_id=8013&scanf=16972&charge=2&value=31	3.7164	510700000	336600000	1.1898	40361.1	9031	36.7	15859.7	15859.7	10635.4	399300	18380000000	12360000000	345000	863900	24020.8									/core/www/modules//modScore/visual/?run_id=52685&search_id=54203&scans_id=52685&peptide_id=8013&scanf=16972&charge=2&value=	0	0	0	0	0	0	0	0	0	0	0	0	0
16996	16996	54.4	8038	16996	14986	1217.6	609.304	2	4	ITMS	557785	16993	2	54203	52685	52685	77657	52685.16996.14986.2	1	1217.6	609.304	0.29	0	3.869	0.779	0.779	1310	0.00076	18/24	/core/www/modules//sdig/index.php?run_id=52685&search_id=54203&scans_id=52685&peptide_id=8038&scanf=16996&charge=2&value=18/24	18	24	GkF2	/core/www/modules//consensus/?run_id=52685&search_id=54203&scans_id=52685&peptide_id=8038&scanf=16996&charge=2&value=GkF2	0	0	0	/core/www/modules/match_peptides/blast_html4.php?run_id=52685&search_id=54203&scans_id=52685&peptide_id=8038&scanf=16996&charge=2&value=0	R.AGDDAAGLAISEK.M	/core/www/modules/show_out/show_out_wrapper.php?run_id=52685&search_id=54203&scans_id=52685&peptide_id=8038&scanf=16996&charge=2&value=R.AGDDAAGLAISEK.M	AGDDAAGLAISEK	13	40	52	fully_tryptic	12	1	2				-10000	-1	-1	-1	0	0	48	/core/www/modules/core_quant/single.php?run_id=52685&search_id=54203&scans_id=52685&peptide_id=8038&scanf=16996&charge=2&value=48	2.1739	589200000	365600000	1.1215	47006.5	11488	42.3	12994.1	12994.1	11176	660300	25360000000	15390000000	455500	811100	24929.2									/core/www/modules//modScore/visual/?run_id=52685&search_id=54203&scans_id=52685&peptide_id=8038&scanf=16996&charge=2&value=	0	0	0	0	0	0	0	0	0	0	0	0	0
16997	16997	54.4	8039	16997	14987	1294.63	647.819	2	5	ITMS	506803	16993	2	54203	52685	52685	77657	52685.16997.14987.2	1	1294.63	647.817	3.25	0.004	2.956	0.786	0.786	1165.5	0.00086	18/20	/core/www/modules//sdig/index.php?run_id=52685&search_id=54203&scans_id=52685&peptide_id=8039&scanf=16997&charge=2&value=18/20	18	20	GkF2	/core/www/modules//consensus/?run_id=52685&search_id=54203&scans_id=52685&peptide_id=8039&scanf=16997&charge=2&value=GkF2	0	0	0	/core/www/modules/match_peptides/blast_html4.php?run_id=52685&search_id=54203&scans_id=52685&peptide_id=8039&scanf=16997&charge=2&value=0	R.IADQTEFNTQK.L	/core/www/modules/show_out/show_out_wrapper.php?run_id=52685&search_id=54203&scans_id=52685&peptide_id=8039&scanf=16997&charge=2&value=R.IADQTEFNTQK.L	IADQTEFNTQK	11	125	135	fully_tryptic	10	1	2				-10000	-1	-1	-1	0	0	31	/core/www/modules/core_quant/single.php?run_id=52685&search_id=54203&scans_id=52685&peptide_id=8039&scanf=16997&charge=2&value=31	3.553	510700000	336600000	1.1898	40361.1	9031	36.7	15859.7	15859.7	10635.4	461700	18380000000	12350000000	345000	863900	23695.7									/core/www/modules//modScore/visual/?run_id=52685&search_id=54203&scans_id=52685&peptide_id=8039&scanf=16997&charge=2&value=	0	0	0	0	0	0	0	0	0	0	0	0	0
17027	17027	54.46	8070	17027	15016	760.395	380.701	2	12	ITMS	105916	17016	2	54203	52685	52685	77657	52685.17027.15016.2	1	760.395	380.701	0.15	0	1.776	0.682	0.682	783	0.00128	2019-10-12	/core/www/modules//sdig/index.php?run_id=52685&search_id=54203&scans_id=52685&peptide_id=8070&scanf=17027&charge=2&value=10/12	10	12	GkF2	/core/www/modules//consensus/?run_id=52685&search_id=54203&scans_id=52685&peptide_id=8070&scanf=17027&charge=2&value=GkF2	0	0	0	/core/www/modules/match_peptides/blast_html4.php?run_id=52685&search_id=54203&scans_id=52685&peptide_id=8070&scanf=17027&charge=2&value=0	R.GLEQASR.N	/core/www/modules/show_out/show_out_wrapper.php?run_id=52685&search_id=54203&scans_id=52685&peptide_id=8070&scanf=17027&charge=2&value=R.GLEQASR.N	GLEQASR	7	59	65	fully_tryptic	6	1	2				-10000	-1	-1	-1	0	0	10	/core/www/modules/core_quant/single.php?run_id=52685&search_id=54203&scans_id=52685&peptide_id=8070&scanf=17027&charge=2&value=10	6.8361	13180000	4537000	11.5	4708.3	5128	24.9	3804.2	3804.2	243.5	176000	4546000000	1569000000	85166.3	1163000	15308.6									/core/www/modules//modScore/visual/?run_id=52685&search_id=54203&scans_id=52685&peptide_id=8070&scanf=17027&charge=2&value=	0	0	0	0	0	0	0	0	0	0	0	0	0
17030	17030	54.46	8074	17030	15019	1399.75	700.378	2	15	ITMS	104743	17016	2	54203	52685	52685	77657	52685.17030.15019.2	1	1399.74	700.376	2.66	0.004	2.24	0.642	0.642	397.4	0.00252	2019-12-22	/core/www/modules//sdig/index.php?run_id=52685&search_id=54203&scans_id=52685&peptide_id=8074&scanf=17030&charge=2&value=12/22	12	22	GkF2	/core/www/modules//consensus/?run_id=52685&search_id=54203&scans_id=52685&peptide_id=8074&scanf=17030&charge=2&value=GkF2	0	0	0	/core/www/modules/match_peptides/blast_html4.php?run_id=52685&search_id=54203&scans_id=52685&peptide_id=8074&scanf=17030&charge=2&value=0	R.INHNIAALNTYR.Q	/core/www/modules/show_out/show_out_wrapper.php?run_id=52685&search_id=54203&scans_id=52685&peptide_id=8074&scanf=17030&charge=2&value=R.INHNIAALNTYR.Q	INHNIAALNTYR	12	4	15	fully_tryptic	11	1	3				-10000	-1	-1	-1	0	0	51	/core/www/modules/core_quant/single.php?run_id=52685&search_id=54203&scans_id=52685&peptide_id=8074&scanf=17030&charge=2&value=51	6.7121	64340000	49520000	0.8942	60443.2	12156	43.8	1740.7	1740.7	1190.4	130500	2956000000	2172000000	49942	103300	25915.8									/core/www/modules//modScore/visual/?run_id=52685&search_id=54203&scans_id=52685&peptide_id=8074&scanf=17030&charge=2&value=	0	0	0	0	0	0	0	0	0	0	0	0	0
17032	17032	54.47	8076	17032	15021	947.385	474.196	2	17	ITMS	112175	17016	2	54203	52685	52685	77657	52685.17032.15021.2	1	947.385	474.196	0.41	0	1.977	0.371	0.371	192	0.00521	2019-08-12	/core/www/modules//sdig/index.php?run_id=52685&search_id=54203&scans_id=52685&peptide_id=8076&scanf=17032&charge=2&value=8/12	8	12	GkF2	/core/www/modules//consensus/?run_id=52685&search_id=54203&scans_id=52685&peptide_id=8076&scanf=17032&charge=2&value=GkF2	0	0	0	/core/www/modules/match_peptides/blast_html4.php?run_id=52685&search_id=54203&scans_id=52685&peptide_id=8076&scanf=17032&charge=2&value=0	K.EM*M*EFTK.N	/core/www/modules/show_out/show_out_wrapper.php?run_id=52685&search_id=54203&scans_id=52685&peptide_id=8076&scanf=17032&charge=2&value=K.EM*M*EFTK.N	EM*M*EFTK	7	265	271	fully_tryptic	6	1	2				-10000	-1	-1	-1	0	0	11	/core/www/modules/core_quant/single.php?run_id=52685&search_id=54203&scans_id=52685&peptide_id=8076&scanf=17032&charge=2&value=11	10.1	26020000	12110000	8.3333	6302.5	6442	29.4	7722.4	7722.4	495.5	137700	4618000000	2136000000	83627.1	1134000	19399.5									/core/www/modules//modScore/visual/?run_id=52685&search_id=54203&scans_id=52685&peptide_id=8076&scanf=17032&charge=2&value=	0	0	0	0	0	0	0	0	0	0	0	0	0
17068	17068	54.55	8112	17068	15055	1399.74	467.253	3	7	ITMS	339855	17062	2	54203	52685	52685	77657	52685.17068.15055.3	1	1399.74	467.253	0.58	0.001	3.634	0.608	0.608	1297.7	0.00077	24/44	/core/www/modules//sdig/index.php?run_id=52685&search_id=54203&scans_id=52685&peptide_id=8112&scanf=17068&charge=3&value=24/44	24	44	GkF2	/core/www/modules//consensus/?run_id=52685&search_id=54203&scans_id=52685&peptide_id=8112&scanf=17068&charge=3&value=GkF2	0	0	0	/core/www/modules/match_peptides/blast_html4.php?run_id=52685&search_id=54203&scans_id=52685&peptide_id=8112&scanf=17068&charge=3&value=0	R.INHNIAALNTYR.Q	/core/www/modules/show_out/show_out_wrapper.php?run_id=52685&search_id=54203&scans_id=52685&peptide_id=8112&scanf=17068&charge=3&value=R.INHNIAALNTYR.Q	INHNIAALNTYR	12	4	15	fully_tryptic	11	1	3				-10000	-1	-1	-1	0	0	54	/core/www/modules/core_quant/single.php?run_id=52685&search_id=54203&scans_id=52685&peptide_id=8112&scanf=17068&charge=3&value=54	2.6609	304600000	216900000	1.0567	45870.1	12144	43.8	6764.3	6764.3	6285.1	377800	13790000000	9979000000	279900	606800	18207.4									/core/www/modules//modScore/visual/?run_id=52685&search_id=54203&scans_id=52685&peptide_id=8112&scanf=17068&charge=3&value=	0	0	0	0	0	0	0	0	0	0	0	0	0
17070	17070	54.55	8115	17070	15057	2374.15	594.293	4	9	ITMS	203961	17062	2	54203	52685	52685	77657	52685.17070.15057.4	1	2374.15	594.292	1.04	0.002	1.538	0.225	0.225	568.6	0.00176	32/120	/core/www/modules//sdig/index.php?run_id=52685&search_id=54203&scans_id=52685&peptide_id=8115&scanf=17070&charge=4&value=32/120	32	120	GkF2	/core/www/modules//consensus/?run_id=52685&search_id=54203&scans_id=52685&peptide_id=8115&scanf=17070&charge=4&value=GkF2	0	0	0	/core/www/modules/match_peptides/blast_html4.php?run_id=52685&search_id=54203&scans_id=52685&peptide_id=8115&scanf=17070&charge=4&value=0	R.ELAVQAANDTNTDDDRKELQK.E	/core/www/modules/show_out/show_out_wrapper.php?run_id=52685&search_id=54203&scans_id=52685&peptide_id=8115&scanf=17070&charge=4&value=R.ELAVQAANDTNTDDDRKELQK.E	ELAVQAANDTNTDDDRKELQK	21	93	113	fully_tryptic	20	1	4				-10000	-1	-1	-1	0	0	34	/core/www/modules/core_quant/single.php?run_id=52685&search_id=54203&scans_id=52685&peptide_id=8115&scanf=17070&charge=4&value=34	2.5678	285500000	339800000	0.7238	82276.8	10123	39.3	4114.6	4114.6	4795.2	234800	10950000000	14490000000	178500	275400	21385.7									/core/www/modules//modScore/visual/?run_id=52685&search_id=54203&scans_id=52685&peptide_id=8115&scanf=17070&charge=4&value=	0	0	0	0	0	0	0	0	0	0	0	0	0
17074	17074	54.56	8119	17074	15061	1875.87	625.961	3	13	ITMS	130167	17062	2	54203	52685	52685	77657	52685.17074.15061.3	1	1875.87	625.961	0.85	0.002	2.077	0.504	0.504	387.5	0.00258	22/64	/core/www/modules//sdig/index.php?run_id=52685&search_id=54203&scans_id=52685&peptide_id=8119&scanf=17074&charge=3&value=22/64	22	64	GkF2	/core/www/modules//consensus/?run_id=52685&search_id=54203&scans_id=52685&peptide_id=8119&scanf=17074&charge=3&value=GkF2	0	0	0	/core/www/modules/match_peptides/blast_html4.php?run_id=52685&search_id=54203&scans_id=52685&peptide_id=8119&scanf=17074&charge=3&value=0	R.ELAVQAANDTNTDDDRK.E	/core/www/modules/show_out/show_out_wrapper.php?run_id=52685&search_id=54203&scans_id=52685&peptide_id=8119&scanf=17074&charge=3&value=R.ELAVQAANDTNTDDDRK.E	ELAVQAANDTNTDDDRK	17	93	109	fully_tryptic	16	1	3				-10000	-1	-1	-1	0	0	32	/core/www/modules/core_quant/single.php?run_id=52685&search_id=54203&scans_id=52685&peptide_id=8119&scanf=17074&charge=3&value=32	6.0586	285500	386100	1.6675	31562.5	16493	53.3	21.5	21.5	5.4254	113800	55800000	53650000	988.7	4207.5	24103.4									/core/www/modules//modScore/visual/?run_id=52685&search_id=54203&scans_id=52685&peptide_id=8119&scanf=17074&charge=3&value=	0	0	0	0	0	0	0	0	0	0	0	0	0
17089	17089	54.59	8134	17089	15075	1294.63	647.819	2	5	ITMS	293836	17085	2	54203	52685	52685	77657	52685.17089.15075.2	1	1294.63	647.817	2.17	0.003	3.741	0.769	0.769	906.4	0.0011	17/20	/core/www/modules//sdig/index.php?run_id=52685&search_id=54203&scans_id=52685&peptide_id=8134&scanf=17089&charge=2&value=17/20	17	20	GkF2	/core/www/modules//consensus/?run_id=52685&search_id=54203&scans_id=52685&peptide_id=8134&scanf=17089&charge=2&value=GkF2	0	0	0	/core/www/modules/match_peptides/blast_html4.php?run_id=52685&search_id=54203&scans_id=52685&peptide_id=8134&scanf=17089&charge=2&value=0	R.IADQTEFNTQK.L	/core/www/modules/show_out/show_out_wrapper.php?run_id=52685&search_id=54203&scans_id=52685&peptide_id=8134&scanf=17089&charge=2&value=R.IADQTEFNTQK.L	IADQTEFNTQK	11	125	135	fully_tryptic	10	1	2				-10000	-1	-1	-1	0	0	31	/core/www/modules/core_quant/single.php?run_id=52685&search_id=54203&scans_id=52685&peptide_id=8134&scanf=17089&charge=2&value=31	3.6179	510700000	336600000	1.1898	40361.1	9031	36.7	15859.7	15859.7	10635.4	385700	18380000000	12360000000	345000	863900	23537.7									/core/www/modules//modScore/visual/?run_id=52685&search_id=54203&scans_id=52685&peptide_id=8134&scanf=17089&charge=2&value=	0	0	0	0	0	0	0	0	0	0	0	0	0
17096	17096	54.6	8141	17096	15082	1083.5	361.838	3	12	ITMS	147962	17085	2	54203	52685	52685	77657	52685.17096.15082.3	1	1083.5	361.838	0.55	0.001	3.538	0.684	0.684	972.3	0.00103	19/28	/core/www/modules//sdig/index.php?run_id=52685&search_id=54203&scans_id=52685&peptide_id=8141&scanf=17096&charge=3&value=19/28	19	28	GkF2	/core/www/modules//consensus/?run_id=52685&search_id=54203&scans_id=52685&peptide_id=8141&scanf=17096&charge=3&value=GkF2	0	0	0	/core/www/modules/match_peptides/blast_html4.php?run_id=52685&search_id=54203&scans_id=52685&peptide_id=8141&scanf=17096&charge=3&value=0	R.LEHHHHHH.-	/core/www/modules/show_out/show_out_wrapper.php?run_id=52685&search_id=54203&scans_id=52685&peptide_id=8141&scanf=17096&charge=3&value=R.LEHHHHHH.-	LEHHHHHH	8	299	306	fully_tryptic	7	1	7				-10000	-1	-1	-1	0	0	6	/core/www/modules/core_quant/single.php?run_id=52685&search_id=54203&scans_id=52685&peptide_id=8141&scanf=17096&charge=3&value=6	5.908	5782000	3184000	12.2	4476.8	3995	20.7	1593.7	1593.7	105.5	154200	2664000000	1495000000	51902.4	728700	15993.1									/core/www/modules//modScore/visual/?run_id=52685&search_id=54203&scans_id=52685&peptide_id=8141&scanf=17096&charge=3&value=	0	0	0	0	0	0	0	0	0	0	0	0	0
17097	17097	54.61	8142	17097	15083	821.427	411.217	2	13	ITMS	123730	17085	2	54203	52685	52685	77657	52685.17097.15083.2	1	821.426	411.217	1.05	0.001	2.126	0.68	0.68	679.3	0.00147	2019-09-12	/core/www/modules//sdig/index.php?run_id=52685&search_id=54203&scans_id=52685&peptide_id=8142&scanf=17097&charge=2&value=9/12	9	12	GkF2	/core/www/modules//consensus/?run_id=52685&search_id=54203&scans_id=52685&peptide_id=8142&scanf=17097&charge=2&value=GkF2	0	0	0	/core/www/modules/match_peptides/blast_html4.php?run_id=52685&search_id=54203&scans_id=52685&peptide_id=8142&scanf=17097&charge=2&value=0	K.LGAYQNR.L	/core/www/modules/show_out/show_out_wrapper.php?run_id=52685&search_id=54203&scans_id=52685&peptide_id=8142&scanf=17097&charge=2&value=K.LGAYQNR.L	LGAYQNR	7	229	235	fully_tryptic	6	1	2				-10000	-1	-1	-1	0	0	12	/core/www/modules/core_quant/single.php?run_id=52685&search_id=54203&scans_id=52685&peptide_id=8142&scanf=17097&charge=2&value=12	7.1167	19050000	7739000	12.4	4033.3	5994	28	7341.5	7341.5	379.6	152400	4753000000	1918000000	89385	1288000	16368.5									/core/www/modules//modScore/visual/?run_id=52685&search_id=54203&scans_id=52685&peptide_id=8142&scanf=17097&charge=2&value=	0	0	0	0	0	0	0	0	0	0	0	0	0
17105	17105	54.62	8150	17105	15091	963.493	321.836	3	21	ITMS	173500	17085	2	54203	52685	52685	77657	52685.17105.15091.3	1	963.493	321.836	0.54	0.001	2.361	0.678	0.678	356.9	0.0028	13/28	/core/www/modules//sdig/index.php?run_id=52685&search_id=54203&scans_id=52685&peptide_id=8150&scanf=17105&charge=3&value=13/28	13	28	GkF2	/core/www/modules//consensus/?run_id=52685&search_id=54203&scans_id=52685&peptide_id=8150&scanf=17105&charge=3&value=GkF2	0	0	0	/core/www/modules/match_peptides/blast_html4.php?run_id=52685&search_id=54203&scans_id=52685&peptide_id=8150&scanf=17105&charge=3&value=0	R.IRDVDM*AK.E	/core/www/modules/show_out/show_out_wrapper.php?run_id=52685&search_id=54203&scans_id=52685&peptide_id=8150&scanf=17105&charge=3&value=R.IRDVDM*AK.E	IRDVDM*AK	8	257	264	fully_tryptic	7	1	3				-10000	-1	-1	-1	0	0	14	/core/www/modules/core_quant/single.php?run_id=52685&search_id=54203&scans_id=52685&peptide_id=8150&scanf=17105&charge=3&value=14	11.3	8047000	3683000	13.8	3410.3	4978	24.4	3375	3375	170.7	87950.5	2563000000	1177000000	54348.2	781800	16348.5									/core/www/modules//modScore/visual/?run_id=52685&search_id=54203&scans_id=52685&peptide_id=8150&scanf=17105&charge=3&value=	0	0	0	0	0	0	0	0	0	0	0	0	0
17112	17112	54.64	8157	17112	15097	1217.6	609.304	2	5	ITMS	319913	17108	2	54203	52685	52685	77657	52685.17112.15097.2	1	1217.6	609.304	0.69	0.001	3.978	0.801	0.801	1943.3	0.00051	20/24	/core/www/modules//sdig/index.php?run_id=52685&search_id=54203&scans_id=52685&peptide_id=8157&scanf=17112&charge=2&value=20/24	20	24	GkF2	/core/www/modules//consensus/?run_id=52685&search_id=54203&scans_id=52685&peptide_id=8157&scanf=17112&charge=2&value=GkF2	0	0	0	/core/www/modules/match_peptides/blast_html4.php?run_id=52685&search_id=54203&scans_id=52685&peptide_id=8157&scanf=17112&charge=2&value=0	R.AGDDAAGLAISEK.M	/core/www/modules/show_out/show_out_wrapper.php?run_id=52685&search_id=54203&scans_id=52685&peptide_id=8157&scanf=17112&charge=2&value=R.AGDDAAGLAISEK.M	AGDDAAGLAISEK	13	40	52	fully_tryptic	12	1	2				-10000	-1	-1	-1	0	0	48	/core/www/modules/core_quant/single.php?run_id=52685&search_id=54203&scans_id=52685&peptide_id=8157&scanf=17112&charge=2&value=48	2.6925	589200000	365600000	1.1215	47006.5	11488	42.3	12994.1	12994.1	11176	525800	25360000000	15390000000	455500	811100	24086.6									/core/www/modules//modScore/visual/?run_id=52685&search_id=54203&scans_id=52685&peptide_id=8157&scanf=17112&charge=2&value=	0	0	0	0	0	0	0	0	0	0	0	0	0
17144	17144	54.7	8190	17144	15128	2225.11	1113.06	2	14	ITMS	72944.9	17131	2	54203	52685	52685	77657	52685.17144.15128.2	1	2225.12	1113.06	-2.36	-0.005	5.001	0.592	0.592	2090.7	0.00048	26/40	/core/www/modules//sdig/index.php?run_id=52685&search_id=54203&scans_id=52685&peptide_id=8190&scanf=17144&charge=2&value=26/40	26	40	GkF2	/core/www/modules//consensus/?run_id=52685&search_id=54203&scans_id=52685&peptide_id=8190&scanf=17144&charge=2&value=GkF2	0	0	0	/core/www/modules/match_peptides/blast_html4.php?run_id=52685&search_id=54203&scans_id=52685&peptide_id=8190&scanf=17144&charge=2&value=0	R.LEHTINNLGTAAENLTAAESR.I	/core/www/modules/show_out/show_out_wrapper.php?run_id=52685&search_id=54203&scans_id=52685&peptide_id=8190&scanf=17144&charge=2&value=R.LEHTINNLGTAAENLTAAESR.I	LEHTINNLGTAAENLTAAESR	21	236	256	fully_tryptic	20	1	3				-10000	-1	-1	-1	0	0	84	/core/www/modules/core_quant/single.php?run_id=52685&search_id=54203&scans_id=52685&peptide_id=8190&scanf=17144&charge=2&value=84	5.496	67040000	80400000	1.106	56735.4	15931	52.1	1181.6	1181.6	1068.4	121800	1545000000	1998000000	24677.3	34324.9	28279.1									/core/www/modules//modScore/visual/?run_id=52685&search_id=54203&scans_id=52685&peptide_id=8190&scanf=17144&charge=2&value=	0	0	0	0	0	0	0	0	0	0	0	0	0
17171	17171	54.76	8218	17171	15154	947.386	474.197	2	18	ITMS	177360	17154	2	54203	52685	52685	77657	52685.17171.15154.2	1	947.385	474.196	1.44	0.001	1.771	0.443	0.443	263.4	0.0038	2019-09-12	/core/www/modules//sdig/index.php?run_id=52685&search_id=54203&scans_id=52685&peptide_id=8218&scanf=17171&charge=2&value=9/12	9	12	GkF2	/core/www/modules//consensus/?run_id=52685&search_id=54203&scans_id=52685&peptide_id=8218&scanf=17171&charge=2&value=GkF2	0	0	0	/core/www/modules/match_peptides/blast_html4.php?run_id=52685&search_id=54203&scans_id=52685&peptide_id=8218&scanf=17171&charge=2&value=0	K.EM*M*EFTK.N	/core/www/modules/show_out/show_out_wrapper.php?run_id=52685&search_id=54203&scans_id=52685&peptide_id=8218&scanf=17171&charge=2&value=K.EM*M*EFTK.N	EM*M*EFTK	7	265	271	fully_tryptic	6	1	2				-10000	-1	-1	-1	0	0	11	/core/www/modules/core_quant/single.php?run_id=52685&search_id=54203&scans_id=52685&peptide_id=8218&scanf=17171&charge=2&value=11	8.5137	26020000	12110000	8.3333	6302.5	6442	29.4	7722.4	7722.4	495.5	108800	4618000000	2136000000	83627.1	1134000	17747.4									/core/www/modules//modScore/visual/?run_id=52685&search_id=54203&scans_id=52685&peptide_id=8218&scanf=17171&charge=2&value=	0	0	0	0	0	0	0	0	0	0	0	0	0
17178	17178	54.78	8224	17178	15160	1344.67	672.836	2	2	ITMS	179567000	17177	2	54203	52685	52685	77657	52685.17178.15160.2	1	1344.66	672.836	0.65	0.001	3.761	0.69	0.69	1470.5	0.00068	18/20	/core/www/modules//sdig/index.php?run_id=52685&search_id=54203&scans_id=52685&peptide_id=8224&scanf=17178&charge=2&value=18/20	18	20	GkF2	/core/www/modules//consensus/?run_id=52685&search_id=54203&scans_id=52685&peptide_id=8224&scanf=17178&charge=2&value=GkF2	0	0	0	/core/www/modules/match_peptides/blast_html4.php?run_id=52685&search_id=54203&scans_id=52685&peptide_id=8224&scanf=17178&charge=2&value=0	K.EINELVDEIDR.I	/core/www/modules/show_out/show_out_wrapper.php?run_id=52685&search_id=54203&scans_id=52685&peptide_id=8224&scanf=17178&charge=2&value=K.EINELVDEIDR.I	EINELVDEIDR	11	114	124	fully_tryptic	10	1	2				-10000	-1	-1	-1	0	0	80	/core/www/modules/core_quant/single.php?run_id=52685&search_id=54203&scans_id=52685&peptide_id=8224&scanf=17178&charge=2&value=80	0.0069	307900000	201900000	0.6252	81435.7	17413	55.3	14685.5	14685.5	6046.6	196800000	10280000000	6989000000	182400	677600	28702									/core/www/modules//modScore/visual/?run_id=52685&search_id=54203&scans_id=52685&peptide_id=8224&scanf=17178&charge=2&value=	0	0	0	0	0	0	0	0	0	0	0	0	0
17187	17187	54.79	8234	17187	15169	1399.75	467.253	3	11	ITMS	318795	17177	2	54203	52685	52685	77657	52685.17187.15169.3	1	1399.74	467.253	1.01	0.001	3.514	0.493	0.493	1334.6	0.00075	23/44	/core/www/modules//sdig/index.php?run_id=52685&search_id=54203&scans_id=52685&peptide_id=8234&scanf=17187&charge=3&value=23/44	23	44	GkF2	/core/www/modules//consensus/?run_id=52685&search_id=54203&scans_id=52685&peptide_id=8234&scanf=17187&charge=3&value=GkF2	0	0	0	/core/www/modules/match_peptides/blast_html4.php?run_id=52685&search_id=54203&scans_id=52685&peptide_id=8234&scanf=17187&charge=3&value=0	R.INHNIAALNTYR.Q	/core/www/modules/show_out/show_out_wrapper.php?run_id=52685&search_id=54203&scans_id=52685&peptide_id=8234&scanf=17187&charge=3&value=R.INHNIAALNTYR.Q	INHNIAALNTYR	12	4	15	fully_tryptic	11	1	3				-10000	-1	-1	-1	0	0	54	/core/www/modules/core_quant/single.php?run_id=52685&search_id=54203&scans_id=52685&peptide_id=8234&scanf=17187&charge=3&value=54	3.3133	304600000	216900000	1.0567	45870.1	12144	43.8	6764.3	6764.3	6285.1	284100	13790000000	9979000000	279900	606800	17297									/core/www/modules//modScore/visual/?run_id=52685&search_id=54203&scans_id=52685&peptide_id=8234&scanf=17187&charge=3&value=	0	0	0	0	0	0	0	0	0	0	0	0	0
17205	17205	54.83	8252	17205	15186	1875.87	625.961	3	6	ITMS	51362.9	17200	2	54203	52685	52685	77657	52685.17205.15186.3	1	1875.87	625.961	0.37	0.001	1.77	0.516	0.516	254	0.00394	18/64	/core/www/modules//sdig/index.php?run_id=52685&search_id=54203&scans_id=52685&peptide_id=8252&scanf=17205&charge=3&value=18/64	18	64	GkF2	/core/www/modules//consensus/?run_id=52685&search_id=54203&scans_id=52685&peptide_id=8252&scanf=17205&charge=3&value=GkF2	0	0	0	/core/www/modules/match_peptides/blast_html4.php?run_id=52685&search_id=54203&scans_id=52685&peptide_id=8252&scanf=17205&charge=3&value=0	R.ELAVQAANDTNTDDDRK.E	/core/www/modules/show_out/show_out_wrapper.php?run_id=52685&search_id=54203&scans_id=52685&peptide_id=8252&scanf=17205&charge=3&value=R.ELAVQAANDTNTDDDRK.E	ELAVQAANDTNTDDDRK	17	93	109	fully_tryptic	16	1	3				-10000	-1	-1	-1	0	0	32	/core/www/modules/core_quant/single.php?run_id=52685&search_id=54203&scans_id=52685&peptide_id=8252&scanf=17205&charge=3&value=32	12.5	285500	386100	1.6675	31562.5	16493	53.3	21.5	21.5	5.4254	85110.9	63300000	61040000	1115	5292.2	22221.4									/core/www/modules//modScore/visual/?run_id=52685&search_id=54203&scans_id=52685&peptide_id=8252&scanf=17205&charge=3&value=	0	0	0	0	0	0	0	0	0	0	0	0	0
17226	17226	54.89	8274	17226	15206	1217.6	609.304	2	4	ITMS	116270	17223	2	54203	52685	52685	77657	52685.17226.15206.2	1	1217.6	609.304	0.52	0.001	3.633	0.848	0.848	1484.9	0.00067	19/24	/core/www/modules//sdig/index.php?run_id=52685&search_id=54203&scans_id=52685&peptide_id=8274&scanf=17226&charge=2&value=19/24	19	24	GkF2	/core/www/modules//consensus/?run_id=52685&search_id=54203&scans_id=52685&peptide_id=8274&scanf=17226&charge=2&value=GkF2	0	0	0	/core/www/modules/match_peptides/blast_html4.php?run_id=52685&search_id=54203&scans_id=52685&peptide_id=8274&scanf=17226&charge=2&value=0	R.AGDDAAGLAISEK.M	/core/www/modules/show_out/show_out_wrapper.php?run_id=52685&search_id=54203&scans_id=52685&peptide_id=8274&scanf=17226&charge=2&value=R.AGDDAAGLAISEK.M	AGDDAAGLAISEK	13	40	52	fully_tryptic	12	1	2				-10000	-1	-1	-1	0	0	48	/core/www/modules/core_quant/single.php?run_id=52685&search_id=54203&scans_id=52685&peptide_id=8274&scanf=17226&charge=2&value=48	2.4104	589200000	365600000	1.1215	47006.5	11488	42.3	12994.1	12994.1	11176	554700	25370000000	15390000000	455600	811200	22568									/core/www/modules//modScore/visual/?run_id=52685&search_id=54203&scans_id=52685&peptide_id=8274&scanf=17226&charge=2&value=	0	0	0	0	0	0	0	0	0	0	0	0	0
17228	17228	54.89	8276	17228	15208	1294.63	647.818	2	6	ITMS	1200460	17223	2	54203	52685	52685	77657	52685.17228.15208.2	1	1294.63	647.817	1.46	0.002	1.278	0.492	0.492	102.5	0.00976	2019-12-20	/core/www/modules//sdig/index.php?run_id=52685&search_id=54203&scans_id=52685&peptide_id=8276&scanf=17228&charge=2&value=12/20	12	20	GkF2	/core/www/modules//consensus/?run_id=52685&search_id=54203&scans_id=52685&peptide_id=8276&scanf=17228&charge=2&value=GkF2	0	0	0	/core/www/modules/match_peptides/blast_html4.php?run_id=52685&search_id=54203&scans_id=52685&peptide_id=8276&scanf=17228&charge=2&value=0	R.IADQTEFNTQK.L	/core/www/modules/show_out/show_out_wrapper.php?run_id=52685&search_id=54203&scans_id=52685&peptide_id=8276&scanf=17228&charge=2&value=R.IADQTEFNTQK.L	IADQTEFNTQK	11	125	135	fully_tryptic	10	1	2				-10000	-1	-1	-1	0	0	31	/core/www/modules/core_quant/single.php?run_id=52685&search_id=54203&scans_id=52685&peptide_id=8276&scanf=17228&charge=2&value=31	3.6574	510700000	336600000	1.1898	40361.1	9031	36.7	15859.7	15859.7	10635.4	357100	18380000000	12360000000	345000	863900	21184.5									/core/www/modules//modScore/visual/?run_id=52685&search_id=54203&scans_id=52685&peptide_id=8276&scanf=17228&charge=2&value=	0	0	0	0	0	0	0	0	0	0	0	0	0
17231	17231	54.89	8280	17231	15211	821.427	411.217	2	9	ITMS	37004.6	17223	2	54203	52685	52685	77657	52685.17231.15211.2	1	821.426	411.217	0.24	0	2.015	0.779	0.779	879.2	0.00114	2019-10-12	/core/www/modules//sdig/index.php?run_id=52685&search_id=54203&scans_id=52685&peptide_id=8280&scanf=17231&charge=2&value=10/12	10	12	GkF2	/core/www/modules//consensus/?run_id=52685&search_id=54203&scans_id=52685&peptide_id=8280&scanf=17231&charge=2&value=GkF2	0	0	0	/core/www/modules/match_peptides/blast_html4.php?run_id=52685&search_id=54203&scans_id=52685&peptide_id=8280&scanf=17231&charge=2&value=0	K.LGAYQNR.L	/core/www/modules/show_out/show_out_wrapper.php?run_id=52685&search_id=54203&scans_id=52685&peptide_id=8280&scanf=17231&charge=2&value=K.LGAYQNR.L	LGAYQNR	7	229	235	fully_tryptic	6	1	2				-10000	-1	-1	-1	0	0	12	/core/www/modules/core_quant/single.php?run_id=52685&search_id=54203&scans_id=52685&peptide_id=8280&scanf=17231&charge=2&value=12	5.8102	19050000	7739000	12.4	4033.3	5994	28	7341.5	7341.5	379.6	201900	4753000000	1918000000	89385	1288000	15130.8									/core/www/modules//modScore/visual/?run_id=52685&search_id=54203&scans_id=52685&peptide_id=8280&scanf=17231&charge=2&value=	0	0	0	0	0	0	0	0	0	0	0	0	0
17232	17232	54.89	8281	17232	15212	760.395	380.701	2	10	ITMS	55577.4	17223	2	54203	52685	52685	77657	52685.17232.15212.2	1	760.395	380.701	0.35	0	1.929	0.591	0.591	808.8	0.00124	2019-10-12	/core/www/modules//sdig/index.php?run_id=52685&search_id=54203&scans_id=52685&peptide_id=8281&scanf=17232&charge=2&value=10/12	10	12	GkF2	/core/www/modules//consensus/?run_id=52685&search_id=54203&scans_id=52685&peptide_id=8281&scanf=17232&charge=2&value=GkF2	0	0	0	/core/www/modules/match_peptides/blast_html4.php?run_id=52685&search_id=54203&scans_id=52685&peptide_id=8281&scanf=17232&charge=2&value=0	R.GLEQASR.N	/core/www/modules/show_out/show_out_wrapper.php?run_id=52685&search_id=54203&scans_id=52685&peptide_id=8281&scanf=17232&charge=2&value=R.GLEQASR.N	GLEQASR	7	59	65	fully_tryptic	6	1	2				-10000	-1	-1	-1	0	0	10	/core/www/modules/core_quant/single.php?run_id=52685&search_id=54203&scans_id=52685&peptide_id=8281&scanf=17232&charge=2&value=10	7.1497	13180000	4537000	11.5	4708.3	5128	24.9	3804.2	3804.2	243.5	172100	4546000000	1569000000	85166.3	1163000	13985									/core/www/modules//modScore/visual/?run_id=52685&search_id=54203&scans_id=52685&peptide_id=8281&scanf=17232&charge=2&value=	0	0	0	0	0	0	0	0	0	0	0	0	0
17234	17234	54.9	8283	17234	15214	2374.15	792.055	3	12	ITMS	87537.3	17223	2	54203	52685	52685	77657	52685.17234.15214.3	1	2374.15	792.054	0.82	0.002	3.169	0.421	0.421	524.9	0.00191	24/80	/core/www/modules//sdig/index.php?run_id=52685&search_id=54203&scans_id=52685&peptide_id=8283&scanf=17234&charge=3&value=24/80	24	80	GkF2	/core/www/modules//consensus/?run_id=52685&search_id=54203&scans_id=52685&peptide_id=8283&scanf=17234&charge=3&value=GkF2	0	0	0	/core/www/modules/match_peptides/blast_html4.php?run_id=52685&search_id=54203&scans_id=52685&peptide_id=8283&scanf=17234&charge=3&value=0	R.ELAVQAANDTNTDDDRKELQK.E	/core/www/modules/show_out/show_out_wrapper.php?run_id=52685&search_id=54203&scans_id=52685&peptide_id=8283&scanf=17234&charge=3&value=R.ELAVQAANDTNTDDDRKELQK.E	ELAVQAANDTNTDDDRKELQK	21	93	113	fully_tryptic	20	1	4				-10000	-1	-1	-1	0	0	85	/core/www/modules/core_quant/single.php?run_id=52685&search_id=54203&scans_id=52685&peptide_id=8283&scanf=17234&charge=3&value=85	10.2	117900	275000	1.9011	30257.3	16382	53.1	7.6125	7.6125	2.0496	54720.2	12120000	19610000	195	774	24898.2									/core/www/modules//modScore/visual/?run_id=52685&search_id=54203&scans_id=52685&peptide_id=8283&scanf=17234&charge=3&value=	0	0	0	0	0	0	0	0	0	0	0	0	0
17236	17236	54.9	8285	17236	15216	1083.5	361.838	3	14	ITMS	124960	17223	2	54203	52685	52685	77657	52685.17236.15216.3	1	1083.5	361.838	0.9	0.001	2.87	0.706	0.706	821.9	0.00122	17/28	/core/www/modules//sdig/index.php?run_id=52685&search_id=54203&scans_id=52685&peptide_id=8285&scanf=17236&charge=3&value=17/28	17	28	GkF2	/core/www/modules//consensus/?run_id=52685&search_id=54203&scans_id=52685&peptide_id=8285&scanf=17236&charge=3&value=GkF2	0	0	0	/core/www/modules/match_peptides/blast_html4.php?run_id=52685&search_id=54203&scans_id=52685&peptide_id=8285&scanf=17236&charge=3&value=0	R.LEHHHHHH.-	/core/www/modules/show_out/show_out_wrapper.php?run_id=52685&search_id=54203&scans_id=52685&peptide_id=8285&scanf=17236&charge=3&value=R.LEHHHHHH.-	LEHHHHHH	8	299	306	fully_tryptic	7	1	7				-10000	-1	-1	-1	0	0	6	/core/www/modules/core_quant/single.php?run_id=52685&search_id=54203&scans_id=52685&peptide_id=8285&scanf=17236&charge=3&value=6	7.6904	5782000	3184000	12.2	4476.8	3995	20.7	1593.7	1593.7	105.5	132600	2664000000	1495000000	51902.4	728700	14248.5									/core/www/modules//modScore/visual/?run_id=52685&search_id=54203&scans_id=52685&peptide_id=8285&scanf=17236&charge=3&value=	0	0	0	0	0	0	0	0	0	0	0	0	0
17253	17253	54.94	8302	17253	15232	963.495	321.836	3	8	ITMS	127233	17246	2	54203	52685	52685	77657	52685.17253.15232.3	1	963.493	321.836	1.9	0.002	1.969	0.469	0.469	261.7	0.00382	2019-12-28	/core/www/modules//sdig/index.php?run_id=52685&search_id=54203&scans_id=52685&peptide_id=8302&scanf=17253&charge=3&value=12/28	12	28	GkF2	/core/www/modules//consensus/?run_id=52685&search_id=54203&scans_id=52685&peptide_id=8302&scanf=17253&charge=3&value=GkF2	0	0	0	/core/www/modules/match_peptides/blast_html4.php?run_id=52685&search_id=54203&scans_id=52685&peptide_id=8302&scanf=17253&charge=3&value=0	R.IRDVDM*AK.E	/core/www/modules/show_out/show_out_wrapper.php?run_id=52685&search_id=54203&scans_id=52685&peptide_id=8302&scanf=17253&charge=3&value=R.IRDVDM*AK.E	IRDVDM*AK	8	257	264	fully_tryptic	7	1	3				-10000	-1	-1	-1	0	0	14	/core/www/modules/core_quant/single.php?run_id=52685&search_id=54203&scans_id=52685&peptide_id=8302&scanf=17253&charge=3&value=14	13.9	238600	101200	1.8184	23939.4	16447	53.2	29.4	29.4	5.4807	104500	35000000	14430000	793.9	3775.7	15586.3									/core/www/modules//modScore/visual/?run_id=52685&search_id=54203&scans_id=52685&peptide_id=8302&scanf=17253&charge=3&value=	0	0	0	0	0	0	0	0	0	0	0	0	0
17269	17269	54.98	8318	17269	15247	2225.12	742.377	3	2	ITMS	1203140	17268	2	54203	52685	52685	77657	52685.17269.15247.3	1	2225.12	742.377	-0.17	0	4.399	0.681	0.681	1595.7	0.00063	33/80	/core/www/modules//sdig/index.php?run_id=52685&search_id=54203&scans_id=52685&peptide_id=8318&scanf=17269&charge=3&value=33/80	33	80	GkF2	/core/www/modules//consensus/?run_id=52685&search_id=54203&scans_id=52685&peptide_id=8318&scanf=17269&charge=3&value=GkF2	0	0	0	/core/www/modules/match_peptides/blast_html4.php?run_id=52685&search_id=54203&scans_id=52685&peptide_id=8318&scanf=17269&charge=3&value=0	R.LEHTINNLGTAAENLTAAESR.I	/core/www/modules/show_out/show_out_wrapper.php?run_id=52685&search_id=54203&scans_id=52685&peptide_id=8318&scanf=17269&charge=3&value=R.LEHTINNLGTAAENLTAAESR.I	LEHTINNLGTAAENLTAAESR	21	236	256	fully_tryptic	20	1	3				-10000	-1	-1	-1	0	0	77	/core/www/modules/core_quant/single.php?run_id=52685&search_id=54203&scans_id=52685&peptide_id=8318&scanf=17269&charge=3&value=77	0.8406	447400000	511300000	0.8361	63767.9	15909	52	7733.2	7733.2	8391.6	756600	16150000000	21700000000	293500	462500	31192.7									/core/www/modules//modScore/visual/?run_id=52685&search_id=54203&scans_id=52685&peptide_id=8318&scanf=17269&charge=3&value=	0	0	0	0	0	0	0	0	0	0	0	0	0
17292	17292	55.04	8343	17292	15269	1344.66	672.835	2	2	ITMS	67742900	17291	2	54203	52685	52685	77657	52685.17292.15269.2	1	1344.66	672.836	-0.44	-0.001	3.663	0.727	0.727	1166.9	0.00086	16/20	/core/www/modules//sdig/index.php?run_id=52685&search_id=54203&scans_id=52685&peptide_id=8343&scanf=17292&charge=2&value=16/20	16	20	GkF2	/core/www/modules//consensus/?run_id=52685&search_id=54203&scans_id=52685&peptide_id=8343&scanf=17292&charge=2&value=GkF2	0	0	0	/core/www/modules/match_peptides/blast_html4.php?run_id=52685&search_id=54203&scans_id=52685&peptide_id=8343&scanf=17292&charge=2&value=0	K.EINELVDEIDR.I	/core/www/modules/show_out/show_out_wrapper.php?run_id=52685&search_id=54203&scans_id=52685&peptide_id=8343&scanf=17292&charge=2&value=K.EINELVDEIDR.I	EINELVDEIDR	11	114	124	fully_tryptic	10	1	2				-10000	-1	-1	-1	0	0	80	/core/www/modules/core_quant/single.php?run_id=52685&search_id=54203&scans_id=52685&peptide_id=8343&scanf=17292&charge=2&value=80	0.0149	307900000	201900000	0.6252	81435.7	17413	55.3	14685.5	14685.5	6046.6	93400000	10280000000	6989000000	182400	677600	28587									/core/www/modules//modScore/visual/?run_id=52685&search_id=54203&scans_id=52685&peptide_id=8343&scanf=17292&charge=2&value=	0	0	0	0	0	0	0	0	0	0	0	0	0
17298	17298	55.05	8349	17298	15275	1399.74	467.253	3	8	ITMS	331561	17291	2	54203	52685	52685	77657	52685.17298.15275.3	1	1399.74	467.253	-0.37	-0.001	3.308	0.611	0.611	964.1	0.00104	20/44	/core/www/modules//sdig/index.php?run_id=52685&search_id=54203&scans_id=52685&peptide_id=8349&scanf=17298&charge=3&value=20/44	20	44	GkF2	/core/www/modules//consensus/?run_id=52685&search_id=54203&scans_id=52685&peptide_id=8349&scanf=17298&charge=3&value=GkF2	0	0	0	/core/www/modules/match_peptides/blast_html4.php?run_id=52685&search_id=54203&scans_id=52685&peptide_id=8349&scanf=17298&charge=3&value=0	R.INHNIAALNTYR.Q	/core/www/modules/show_out/show_out_wrapper.php?run_id=52685&search_id=54203&scans_id=52685&peptide_id=8349&scanf=17298&charge=3&value=R.INHNIAALNTYR.Q	INHNIAALNTYR	12	4	15	fully_tryptic	11	1	3				-10000	-1	-1	-1	0	0	54	/core/www/modules/core_quant/single.php?run_id=52685&search_id=54203&scans_id=52685&peptide_id=8349&scanf=17298&charge=3&value=54	4.6623	304600000	216900000	1.0567	45870.1	12144	43.8	6764.3	6764.3	6285.1	203900	13790000000	9979000000	279900	606800	17672.4									/core/www/modules//modScore/visual/?run_id=52685&search_id=54203&scans_id=52685&peptide_id=8349&scanf=17298&charge=3&value=	0	0	0	0	0	0	0	0	0	0	0	0	0
17299	17299	55.05	8350	17299	15276	1114.62	557.814	2	9	ITMS	200457	17291	2	54203	52685	52685	77657	52685.17299.15276.2	1	1114.62	557.814	0.06	0	2.278	0.61	0.61	368	0.00272	15/20	/core/www/modules//sdig/index.php?run_id=52685&search_id=54203&scans_id=52685&peptide_id=8350&scanf=17299&charge=2&value=15/20	15	20	GkF2	/core/www/modules//consensus/?run_id=52685&search_id=54203&scans_id=52685&peptide_id=8350&scanf=17299&charge=2&value=GkF2	0	0	0	/core/www/modules/match_peptides/blast_html4.php?run_id=52685&search_id=54203&scans_id=52685&peptide_id=8350&scanf=17299&charge=2&value=0	R.QLTIGQNAAAK.N	/core/www/modules/show_out/show_out_wrapper.php?run_id=52685&search_id=54203&scans_id=52685&peptide_id=8350&scanf=17299&charge=2&value=R.QLTIGQNAAAK.N	QLTIGQNAAAK	11	16	26	fully_tryptic	10	1	2				-10000	-1	-1	-1	0	0	30	/core/www/modules/core_quant/single.php?run_id=52685&search_id=54203&scans_id=52685&peptide_id=8350&scanf=17299&charge=2&value=30	7.1945	498000000	284700000	0.8636	64735	10072	39.1	9359	9359	8908.5	194500	13490000000	7398000000	238200	362500	19344.5									/core/www/modules//modScore/visual/?run_id=52685&search_id=54203&scans_id=52685&peptide_id=8350&scanf=17299&charge=2&value=	0	0	0	0	0	0	0	0	0	0	0	0	0
17304	17304	55.06	8355	17304	15281	1399.74	700.376	2	14	ITMS	215402	17291	2	54203	52685	52685	77657	52685.17304.15281.2	1	1399.74	700.376	0.35	0	2.352	0.376	0.376	522.4	0.00191	15/22	/core/www/modules//sdig/index.php?run_id=52685&search_id=54203&scans_id=52685&peptide_id=8355&scanf=17304&charge=2&value=15/22	15	22	GkF2	/core/www/modules//consensus/?run_id=52685&search_id=54203&scans_id=52685&peptide_id=8355&scanf=17304&charge=2&value=GkF2	0	0	0	/core/www/modules/match_peptides/blast_html4.php?run_id=52685&search_id=54203&scans_id=52685&peptide_id=8355&scanf=17304&charge=2&value=0	R.INHNIAALNTYR.Q	/core/www/modules/show_out/show_out_wrapper.php?run_id=52685&search_id=54203&scans_id=52685&peptide_id=8355&scanf=17304&charge=2&value=R.INHNIAALNTYR.Q	INHNIAALNTYR	12	4	15	fully_tryptic	11	1	3				-10000	-1	-1	-1	0	0	51	/core/www/modules/core_quant/single.php?run_id=52685&search_id=54203&scans_id=52685&peptide_id=8355&scanf=17304&charge=2&value=51	14.8	5688000	674900	4.3424	15591	16833	54	364.8	364.8	84	114100	103100000	32580000	1640.7	6535.1	23790.2									/core/www/modules//modScore/visual/?run_id=52685&search_id=54203&scans_id=52685&peptide_id=8355&scanf=17304&charge=2&value=	0	0	0	0	0	0	0	0	0	0	0	0	0
17307	17307	55.07	8358	17307	15284	947.386	474.196	2	17	ITMS	142585	17291	2	54203	52685	52685	77657	52685.17307.15284.2	1	947.385	474.196	0.7	0.001	1.583	0.286	0.286	267.9	0.00373	2019-09-12	/core/www/modules//sdig/index.php?run_id=52685&search_id=54203&scans_id=52685&peptide_id=8358&scanf=17307&charge=2&value=9/12	9	12	GkF2	/core/www/modules//consensus/?run_id=52685&search_id=54203&scans_id=52685&peptide_id=8358&scanf=17307&charge=2&value=GkF2	0	0	0	/core/www/modules/match_peptides/blast_html4.php?run_id=52685&search_id=54203&scans_id=52685&peptide_id=8358&scanf=17307&charge=2&value=0	K.EM*M*EFTK.N	/core/www/modules/show_out/show_out_wrapper.php?run_id=52685&search_id=54203&scans_id=52685&peptide_id=8358&scanf=17307&charge=2&value=K.EM*M*EFTK.N	EM*M*EFTK	7	265	271	fully_tryptic	6	1	2				-10000	-1	-1	-1	0	0	11	/core/www/modules/core_quant/single.php?run_id=52685&search_id=54203&scans_id=52685&peptide_id=8358&scanf=17307&charge=2&value=11	12.7	26020000	12110000	8.3333	6302.5	6442	29.4	7722.4	7722.4	495.5	95699.3	4618000000	2136000000	83627.1	1134000	18467.7									/core/www/modules//modScore/visual/?run_id=52685&search_id=54203&scans_id=52685&peptide_id=8358&scanf=17307&charge=2&value=	0	0	0	0	0	0	0	0	0	0	0	0	0
17315	17315	55.09	8366	17315	15291	1294.63	647.818	2	2	ITMS	1914830	17314	2	54203	52685	52685	77657	52685.17315.15291.2	1	1294.63	647.817	0.32	0	1.33	0.519	0.519	82.7	0.01209	2019-10-20	/core/www/modules//sdig/index.php?run_id=52685&search_id=54203&scans_id=52685&peptide_id=8366&scanf=17315&charge=2&value=10/20	10	20	GkF2	/core/www/modules//consensus/?run_id=52685&search_id=54203&scans_id=52685&peptide_id=8366&scanf=17315&charge=2&value=GkF2	0	0	0	/core/www/modules/match_peptides/blast_html4.php?run_id=52685&search_id=54203&scans_id=52685&peptide_id=8366&scanf=17315&charge=2&value=0	R.IADQTEFNTQK.L	/core/www/modules/show_out/show_out_wrapper.php?run_id=52685&search_id=54203&scans_id=52685&peptide_id=8366&scanf=17315&charge=2&value=R.IADQTEFNTQK.L	IADQTEFNTQK	11	125	135	fully_tryptic	10	1	2				-10000	-1	-1	-1	0	0	31	/core/www/modules/core_quant/single.php?run_id=52685&search_id=54203&scans_id=52685&peptide_id=8366&scanf=17315&charge=2&value=31	4.3738	510700000	336600000	1.1898	40361.1	9031	36.7	15859.7	15859.7	10635.4	347900	18380000000	12360000000	345000	863900	22359.3									/core/www/modules//modScore/visual/?run_id=52685&search_id=54203&scans_id=52685&peptide_id=8366&scanf=17315&charge=2&value=	0	0	0	0	0	0	0	0	0	0	0	0	0
17317	17317	55.09	8368	17317	15293	1875.87	625.961	3	4	ITMS	98300.8	17314	2	54203	52685	52685	77657	52685.17317.15293.3	1	1875.87	625.961	0.08	0	1.813	0.502	0.502	284.8	0.00351	19/64	/core/www/modules//sdig/index.php?run_id=52685&search_id=54203&scans_id=52685&peptide_id=8368&scanf=17317&charge=3&value=19/64	19	64	GkF2	/core/www/modules//consensus/?run_id=52685&search_id=54203&scans_id=52685&peptide_id=8368&scanf=17317&charge=3&value=GkF2	0	0	0	/core/www/modules/match_peptides/blast_html4.php?run_id=52685&search_id=54203&scans_id=52685&peptide_id=8368&scanf=17317&charge=3&value=0	R.ELAVQAANDTNTDDDRK.E	/core/www/modules/show_out/show_out_wrapper.php?run_id=52685&search_id=54203&scans_id=52685&peptide_id=8368&scanf=17317&charge=3&value=R.ELAVQAANDTNTDDDRK.E	ELAVQAANDTNTDDDRK	17	93	109	fully_tryptic	16	1	3				-10000	-1	-1	-1	0	0	32	/core/www/modules/core_quant/single.php?run_id=52685&search_id=54203&scans_id=52685&peptide_id=8368&scanf=17317&charge=3&value=32	5.9753	285500	386100	1.6675	31562.5	16493	53.3	21.5	21.5	5.4254	168400	63300000	61040000	1115	5292.2	22887.5									/core/www/modules//modScore/visual/?run_id=52685&search_id=54203&scans_id=52685&peptide_id=8368&scanf=17317&charge=3&value=	0	0	0	0	0	0	0	0	0	0	0	0	0
17337	17337	55.14	8388	17337	15312	1217.6	609.304	2	4	ITMS	401206	17334	2	54203	52685	52685	77657	52685.17337.15312.2	1	1217.6	609.304	-0.71	-0.001	3.642	0.735	0.735	1811.6	0.00055	20/24	/core/www/modules//sdig/index.php?run_id=52685&search_id=54203&scans_id=52685&peptide_id=8388&scanf=17337&charge=2&value=20/24	20	24	GkF2	/core/www/modules//consensus/?run_id=52685&search_id=54203&scans_id=52685&peptide_id=8388&scanf=17337&charge=2&value=GkF2	0	0	0	/core/www/modules/match_peptides/blast_html4.php?run_id=52685&search_id=54203&scans_id=52685&peptide_id=8388&scanf=17337&charge=2&value=0	R.AGDDAAGLAISEK.M	/core/www/modules/show_out/show_out_wrapper.php?run_id=52685&search_id=54203&scans_id=52685&peptide_id=8388&scanf=17337&charge=2&value=R.AGDDAAGLAISEK.M	AGDDAAGLAISEK	13	40	52	fully_tryptic	12	1	2				-10000	-1	-1	-1	0	0	48	/core/www/modules/core_quant/single.php?run_id=52685&search_id=54203&scans_id=52685&peptide_id=8388&scanf=17337&charge=2&value=48	1.6865	589200000	365600000	1.1215	47006.5	11488	42.3	12994.1	12994.1	11176	734300	25370000000	15390000000	455600	811200	23991.7									/core/www/modules//modScore/visual/?run_id=52685&search_id=54203&scans_id=52685&peptide_id=8388&scanf=17337&charge=2&value=	0	0	0	0	0	0	0	0	0	0	0	0	0
17338	17338	55.15	8389	17338	15313	1294.63	647.817	2	5	ITMS	1967080	17334	2	54203	52685	52685	77657	52685.17338.15313.2	1	1294.63	647.817	-0.93	-0.001	1.153	0.429	0.429	142	0.00704	13/20	/core/www/modules//sdig/index.php?run_id=52685&search_id=54203&scans_id=52685&peptide_id=8389&scanf=17338&charge=2&value=13/20	13	20	GkF2	/core/www/modules//consensus/?run_id=52685&search_id=54203&scans_id=52685&peptide_id=8389&scanf=17338&charge=2&value=GkF2	0	0	0	/core/www/modules/match_peptides/blast_html4.php?run_id=52685&search_id=54203&scans_id=52685&peptide_id=8389&scanf=17338&charge=2&value=0	R.IADQTEFNTQK.L	/core/www/modules/show_out/show_out_wrapper.php?run_id=52685&search_id=54203&scans_id=52685&peptide_id=8389&scanf=17338&charge=2&value=R.IADQTEFNTQK.L	IADQTEFNTQK	11	125	135	fully_tryptic	10	1	2				-10000	-1	-1	-1	0	0	31	/core/www/modules/core_quant/single.php?run_id=52685&search_id=54203&scans_id=52685&peptide_id=8389&scanf=17338&charge=2&value=31	2.2691	510700000	336600000	1.1898	40361.1	9031	36.7	15859.7	15859.7	10635.4	604500	18380000000	12360000000	345000	863900	22543.8									/core/www/modules//modScore/visual/?run_id=52685&search_id=54203&scans_id=52685&peptide_id=8389&scanf=17338&charge=2&value=	0	0	0	0	0	0	0	0	0	0	0	0	0
17341	17341	55.15	8393	17341	15316	1083.5	361.837	3	8	ITMS	113465	17334	2	54203	52685	52685	77657	52685.17341.15316.3	1	1083.5	361.838	-1.46	-0.002	2.589	0.648	0.648	479.5	0.00209	14/28	/core/www/modules//sdig/index.php?run_id=52685&search_id=54203&scans_id=52685&peptide_id=8393&scanf=17341&charge=3&value=14/28	14	28	GkF2	/core/www/modules//consensus/?run_id=52685&search_id=54203&scans_id=52685&peptide_id=8393&scanf=17341&charge=3&value=GkF2	0	0	0	/core/www/modules/match_peptides/blast_html4.php?run_id=52685&search_id=54203&scans_id=52685&peptide_id=8393&scanf=17341&charge=3&value=0	R.LEHHHHHH.-	/core/www/modules/show_out/show_out_wrapper.php?run_id=52685&search_id=54203&scans_id=52685&peptide_id=8393&scanf=17341&charge=3&value=R.LEHHHHHH.-	LEHHHHHH	8	299	306	fully_tryptic	7	1	7				-10000	-1	-1	-1	0	0	6	/core/www/modules/core_quant/single.php?run_id=52685&search_id=54203&scans_id=52685&peptide_id=8393&scanf=17341&charge=3&value=6	3.7959	5782000	3184000	12.2	4476.8	3995	20.7	1593.7	1593.7	105.5	253900	2664000000	1495000000	51902.4	728700	15955									/core/www/modules//modScore/visual/?run_id=52685&search_id=54203&scans_id=52685&peptide_id=8393&scanf=17341&charge=3&value=	0	0	0	0	0	0	0	0	0	0	0	0	0
17343	17343	55.15	8395	17343	15318	821.426	411.216	2	10	ITMS	83896.5	17334	2	54203	52685	52685	77657	52685.17343.15318.2	1	821.426	411.217	-0.85	-0.001	2.119	0.722	0.722	888.2	0.00113	2019-10-12	/core/www/modules//sdig/index.php?run_id=52685&search_id=54203&scans_id=52685&peptide_id=8395&scanf=17343&charge=2&value=10/12	10	12	GkF2	/core/www/modules//consensus/?run_id=52685&search_id=54203&scans_id=52685&peptide_id=8395&scanf=17343&charge=2&value=GkF2	0	0	0	/core/www/modules/match_peptides/blast_html4.php?run_id=52685&search_id=54203&scans_id=52685&peptide_id=8395&scanf=17343&charge=2&value=0	K.LGAYQNR.L	/core/www/modules/show_out/show_out_wrapper.php?run_id=52685&search_id=54203&scans_id=52685&peptide_id=8395&scanf=17343&charge=2&value=K.LGAYQNR.L	LGAYQNR	7	229	235	fully_tryptic	6	1	2				-10000	-1	-1	-1	0	0	12	/core/www/modules/core_quant/single.php?run_id=52685&search_id=54203&scans_id=52685&peptide_id=8395&scanf=17343&charge=2&value=12	5.2516	19050000	7739000	12.4	4033.3	5994	28	7341.5	7341.5	379.6	249000	4753000000	1918000000	89385	1288000	14669.5									/core/www/modules//modScore/visual/?run_id=52685&search_id=54203&scans_id=52685&peptide_id=8395&scanf=17343&charge=2&value=	0	0	0	0	0	0	0	0	0	0	0	0	0
17344	17344	55.16	8396	17344	15319	760.394	380.701	2	11	ITMS	94776.6	17334	2	54203	52685	52685	77657	52685.17344.15319.2	1	760.395	380.701	-1.16	-0.001	1.917	0.585	0.585	802.7	0.00125	2019-10-12	/core/www/modules//sdig/index.php?run_id=52685&search_id=54203&scans_id=52685&peptide_id=8396&scanf=17344&charge=2&value=10/12	10	12	GkF2	/core/www/modules//consensus/?run_id=52685&search_id=54203&scans_id=52685&peptide_id=8396&scanf=17344&charge=2&value=GkF2	0	0	0	/core/www/modules/match_peptides/blast_html4.php?run_id=52685&search_id=54203&scans_id=52685&peptide_id=8396&scanf=17344&charge=2&value=0	R.GLEQASR.N	/core/www/modules/show_out/show_out_wrapper.php?run_id=52685&search_id=54203&scans_id=52685&peptide_id=8396&scanf=17344&charge=2&value=R.GLEQASR.N	GLEQASR	7	59	65	fully_tryptic	6	1	2				-10000	-1	-1	-1	0	0	10	/core/www/modules/core_quant/single.php?run_id=52685&search_id=54203&scans_id=52685&peptide_id=8396&scanf=17344&charge=2&value=10	5.0362	13180000	4537000	11.5	4708.3	5128	24.9	3804.2	3804.2	243.5	229500	4546000000	1569000000	85166.3	1163000	14401.7									/core/www/modules//modScore/visual/?run_id=52685&search_id=54203&scans_id=52685&peptide_id=8396&scanf=17344&charge=2&value=	0	0	0	0	0	0	0	0	0	0	0	0	0
17361	17361	55.19	8413	17361	15335	963.492	482.25	2	6	ITMS	71740.5	17356	2	54203	52685	52685	77657	52685.17361.15335.2	1	963.493	482.25	-0.54	-0.001	1.636	0.623	0.623	223.2	0.00448	2019-10-14	/core/www/modules//sdig/index.php?run_id=52685&search_id=54203&scans_id=52685&peptide_id=8413&scanf=17361&charge=2&value=10/14	10	14	GkF2	/core/www/modules//consensus/?run_id=52685&search_id=54203&scans_id=52685&peptide_id=8413&scanf=17361&charge=2&value=GkF2	0	0	0	/core/www/modules/match_peptides/blast_html4.php?run_id=52685&search_id=54203&scans_id=52685&peptide_id=8413&scanf=17361&charge=2&value=0	R.IRDVDM*AK.E	/core/www/modules/show_out/show_out_wrapper.php?run_id=52685&search_id=54203&scans_id=52685&peptide_id=8413&scanf=17361&charge=2&value=R.IRDVDM*AK.E	IRDVDM*AK	8	257	264	fully_tryptic	7	1	3				-10000	-1	-1	-1	0	0	23	/core/www/modules/core_quant/single.php?run_id=52685&search_id=54203&scans_id=52685&peptide_id=8413&scanf=17361&charge=2&value=23	9.4507	4783000	2180000	9.7461	5868.3	4623	23.1	1061.2	1061.2	83.8	145300	1295000000	606100000	23106.8	297100	17892.3									/core/www/modules//modScore/visual/?run_id=52685&search_id=54203&scans_id=52685&peptide_id=8413&scanf=17361&charge=2&value=	0	0	0	0	0	0	0	0	0	0	0	0	0
17362	17362	55.2	8414	17362	15336	2374.14	792.053	3	7	ITMS	84473.3	17356	2	54203	52685	52685	77657	52685.17362.15336.3	1	2374.15	792.054	-1.82	-0.004	2.022	0.058	0.058	376.9	0.00265	20/80	/core/www/modules//sdig/index.php?run_id=52685&search_id=54203&scans_id=52685&peptide_id=8414&scanf=17362&charge=3&value=20/80	20	80	GkF2	/core/www/modules//consensus/?run_id=52685&search_id=54203&scans_id=52685&peptide_id=8414&scanf=17362&charge=3&value=GkF2	0	0	0	/core/www/modules/match_peptides/blast_html4.php?run_id=52685&search_id=54203&scans_id=52685&peptide_id=8414&scanf=17362&charge=3&value=0	R.ELAVQAANDTNTDDDRKELQK.E	/core/www/modules/show_out/show_out_wrapper.php?run_id=52685&search_id=54203&scans_id=52685&peptide_id=8414&scanf=17362&charge=3&value=R.ELAVQAANDTNTDDDRKELQK.E	ELAVQAANDTNTDDDRKELQK	21	93	113	fully_tryptic	20	1	4				-10000	-1	-1	-1	0	0	85	/core/www/modules/core_quant/single.php?run_id=52685&search_id=54203&scans_id=52685&peptide_id=8414&scanf=17362&charge=3&value=85	10.4	117900	275000	1.9011	30257.3	16382	53.1	7.6125	7.6125	2.0496	47759.5	12120000	19610000	195	774	25760.7									/core/www/modules//modScore/visual/?run_id=52685&search_id=54203&scans_id=52685&peptide_id=8414&scanf=17362&charge=3&value=	0	0	0	0	0	0	0	0	0	0	0	0	0
17414	17414	55.32	8467	17414	15385	1344.66	672.834	2	2	ITMS	112902000	17413	2	54203	52685	52685	77657	52685.17414.15385.2	1	1344.66	672.836	-2.07	-0.003	3.637	0.749	0.749	1250.9	0.0008	17/20	/core/www/modules//sdig/index.php?run_id=52685&search_id=54203&scans_id=52685&peptide_id=8467&scanf=17414&charge=2&value=17/20	17	20	GkF2	/core/www/modules//consensus/?run_id=52685&search_id=54203&scans_id=52685&peptide_id=8467&scanf=17414&charge=2&value=GkF2	0	0	0	/core/www/modules/match_peptides/blast_html4.php?run_id=52685&search_id=54203&scans_id=52685&peptide_id=8467&scanf=17414&charge=2&value=0	K.EINELVDEIDR.I	/core/www/modules/show_out/show_out_wrapper.php?run_id=52685&search_id=54203&scans_id=52685&peptide_id=8467&scanf=17414&charge=2&value=K.EINELVDEIDR.I	EINELVDEIDR	11	114	124	fully_tryptic	10	1	2				-10000	-1	-1	-1	0	0	80	/core/www/modules/core_quant/single.php?run_id=52685&search_id=54203&scans_id=52685&peptide_id=8467&scanf=17414&charge=2&value=80	0.0046	307900000	201900000	0.6252	81435.7	17413	55.3	14685.5	14685.5	6046.6	307900000	10280000000	6988000000	182400	677600	27273.8									/core/www/modules//modScore/visual/?run_id=52685&search_id=54203&scans_id=52685&peptide_id=8467&scanf=17414&charge=2&value=	0	0	0	0	0	0	0	0	0	0	0	0	0
17419	17419	55.33	8472	17419	15390	1399.74	467.253	3	7	ITMS	264871	17413	2	54203	52685	52685	77657	52685.17419.15390.3	1	1399.74	467.253	-0.59	-0.001	2.69	0.515	0.515	1105.5	0.0009	21/44	/core/www/modules//sdig/index.php?run_id=52685&search_id=54203&scans_id=52685&peptide_id=8472&scanf=17419&charge=3&value=21/44	21	44	GkF2	/core/www/modules//consensus/?run_id=52685&search_id=54203&scans_id=52685&peptide_id=8472&scanf=17419&charge=3&value=GkF2	0	0	0	/core/www/modules/match_peptides/blast_html4.php?run_id=52685&search_id=54203&scans_id=52685&peptide_id=8472&scanf=17419&charge=3&value=0	R.INHNIAALNTYR.Q	/core/www/modules/show_out/show_out_wrapper.php?run_id=52685&search_id=54203&scans_id=52685&peptide_id=8472&scanf=17419&charge=3&value=R.INHNIAALNTYR.Q	INHNIAALNTYR	12	4	15	fully_tryptic	11	1	3				-10000	-1	-1	-1	0	0	54	/core/www/modules/core_quant/single.php?run_id=52685&search_id=54203&scans_id=52685&peptide_id=8472&scanf=17419&charge=3&value=54	1.4311	304600000	216900000	1.0567	45870.1	12144	43.8	6764.3	6764.3	6285.1	669800	13790000000	9978000000	279900	606800	16330.1									/core/www/modules//modScore/visual/?run_id=52685&search_id=54203&scans_id=52685&peptide_id=8472&scanf=17419&charge=3&value=	0	0	0	0	0	0	0	0	0	0	0	0	0
17423	17423	55.34	8477	17423	15394	1875.87	625.961	3	11	ITMS	151499	17413	2	54203	52685	52685	77657	52685.17423.15394.3	1	1875.87	625.961	-0.44	-0.001	1.726	0.156	0.156	353.9	0.00283	19/64	/core/www/modules//sdig/index.php?run_id=52685&search_id=54203&scans_id=52685&peptide_id=8477&scanf=17423&charge=3&value=19/64	19	64	GkF2	/core/www/modules//consensus/?run_id=52685&search_id=54203&scans_id=52685&peptide_id=8477&scanf=17423&charge=3&value=GkF2	0	0	0	/core/www/modules/match_peptides/blast_html4.php?run_id=52685&search_id=54203&scans_id=52685&peptide_id=8477&scanf=17423&charge=3&value=0	R.ELAVQAANDTNTDDDRK.E	/core/www/modules/show_out/show_out_wrapper.php?run_id=52685&search_id=54203&scans_id=52685&peptide_id=8477&scanf=17423&charge=3&value=R.ELAVQAANDTNTDDDRK.E	ELAVQAANDTNTDDDRK	17	93	109	fully_tryptic	16	1	3				-10000	-1	-1	-1	0	0	32	/core/www/modules/core_quant/single.php?run_id=52685&search_id=54203&scans_id=52685&peptide_id=8477&scanf=17423&charge=3&value=32	5.817	285500	386100	1.6675	31562.5	16493	53.3	21.5	21.5	5.4254	186900	63620000	61310000	1120.3	5327.8	21254.6									/core/www/modules//modScore/visual/?run_id=52685&search_id=54203&scans_id=52685&peptide_id=8477&scanf=17423&charge=3&value=	0	0	0	0	0	0	0	0	0	0	0	0	0
17426	17426	55.34	8480	17426	15397	947.382	474.195	2	14	ITMS	168260	17413	2	54203	52685	52685	77657	52685.17426.15397.2	1	947.385	474.196	-2.76	-0.003	1.791	0.36	0.36	321.6	0.00311	2019-10-12	/core/www/modules//sdig/index.php?run_id=52685&search_id=54203&scans_id=52685&peptide_id=8480&scanf=17426&charge=2&value=10/12	10	12	GkF2	/core/www/modules//consensus/?run_id=52685&search_id=54203&scans_id=52685&peptide_id=8480&scanf=17426&charge=2&value=GkF2	0	0	0	/core/www/modules/match_peptides/blast_html4.php?run_id=52685&search_id=54203&scans_id=52685&peptide_id=8480&scanf=17426&charge=2&value=0	K.EM*M*EFTK.N	/core/www/modules/show_out/show_out_wrapper.php?run_id=52685&search_id=54203&scans_id=52685&peptide_id=8480&scanf=17426&charge=2&value=K.EM*M*EFTK.N	EM*M*EFTK	7	265	271	fully_tryptic	6	1	2				-10000	-1	-1	-1	0	0	11	/core/www/modules/core_quant/single.php?run_id=52685&search_id=54203&scans_id=52685&peptide_id=8480&scanf=17426&charge=2&value=11	3.5128	26020000	12110000	8.3333	6302.5	6442	29.4	7722.4	7722.4	495.5	307600	4618000000	2136000000	83627.1	1134000	16314.7									/core/www/modules//modScore/visual/?run_id=52685&search_id=54203&scans_id=52685&peptide_id=8480&scanf=17426&charge=2&value=	0	0	0	0	0	0	0	0	0	0	0	0	0
17440	17440	55.37	8494	17440	15410	1875.87	625.961	3	5	ITMS	141756	17436	2	54203	52685	52685	77657	52685.17440.15410.3	1	1875.87	625.961	0.29	0.001	2.154	0.581	0.581	307.3	0.00325	19/64	/core/www/modules//sdig/index.php?run_id=52685&search_id=54203&scans_id=52685&peptide_id=8494&scanf=17440&charge=3&value=19/64	19	64	GkF2	/core/www/modules//consensus/?run_id=52685&search_id=54203&scans_id=52685&peptide_id=8494&scanf=17440&charge=3&value=GkF2	0	0	0	/core/www/modules/match_peptides/blast_html4.php?run_id=52685&search_id=54203&scans_id=52685&peptide_id=8494&scanf=17440&charge=3&value=0	R.ELAVQAANDTNTDDDRK.E	/core/www/modules/show_out/show_out_wrapper.php?run_id=52685&search_id=54203&scans_id=52685&peptide_id=8494&scanf=17440&charge=3&value=R.ELAVQAANDTNTDDDRK.E	ELAVQAANDTNTDDDRK	17	93	109	fully_tryptic	16	1	3				-10000	-1	-1	-1	0	0	32	/core/www/modules/core_quant/single.php?run_id=52685&search_id=54203&scans_id=52685&peptide_id=8494&scanf=17440&charge=3&value=32	5.5619	285500	386100	1.6675	31562.5	16493	53.3	21.5	21.5	5.4254	143700	63620000	61310000	1120.3	5327.8	20833.5									/core/www/modules//modScore/visual/?run_id=52685&search_id=54203&scans_id=52685&peptide_id=8494&scanf=17440&charge=3&value=	0	0	0	0	0	0	0	0	0	0	0	0	0
17460	17460	55.42	8514	17460	15429	2225.11	742.376	3	2	ITMS	1404420	17459	2	54203	52685	52685	77657	52685.17460.15429.3	1	2225.12	742.377	-0.78	-0.002	4.609	0.719	0.719	1151.3	0.00087	29/80	/core/www/modules//sdig/index.php?run_id=52685&search_id=54203&scans_id=52685&peptide_id=8514&scanf=17460&charge=3&value=29/80	29	80	GkF2	/core/www/modules//consensus/?run_id=52685&search_id=54203&scans_id=52685&peptide_id=8514&scanf=17460&charge=3&value=GkF2	0	0	0	/core/www/modules/match_peptides/blast_html4.php?run_id=52685&search_id=54203&scans_id=52685&peptide_id=8514&scanf=17460&charge=3&value=0	R.LEHTINNLGTAAENLTAAESR.I	/core/www/modules/show_out/show_out_wrapper.php?run_id=52685&search_id=54203&scans_id=52685&peptide_id=8514&scanf=17460&charge=3&value=R.LEHTINNLGTAAENLTAAESR.I	LEHTINNLGTAAENLTAAESR	21	236	256	fully_tryptic	20	1	3				-10000	-1	-1	-1	0	0	77	/core/www/modules/core_quant/single.php?run_id=52685&search_id=54203&scans_id=52685&peptide_id=8514&scanf=17460&charge=3&value=77	0.2965	447400000	511300000	0.8361	63767.9	15909	52	7733.2	7733.2	8391.6	1731000	16160000000	21870000000	293700	464500	30191.5									/core/www/modules//modScore/visual/?run_id=52685&search_id=54203&scans_id=52685&peptide_id=8514&scanf=17460&charge=3&value=	0	0	0	0	0	0	0	0	0	0	0	0	0
17463	17463	55.42	8517	17463	15432	1217.6	609.304	2	5	ITMS	303151	17459	2	54203	52685	52685	77657	52685.17463.15432.2	1	1217.6	609.304	-0.3	0	3.811	0.877	0.877	1670	0.0006	20/24	/core/www/modules//sdig/index.php?run_id=52685&search_id=54203&scans_id=52685&peptide_id=8517&scanf=17463&charge=2&value=20/24	20	24	GkF2	/core/www/modules//consensus/?run_id=52685&search_id=54203&scans_id=52685&peptide_id=8517&scanf=17463&charge=2&value=GkF2	0	0	0	/core/www/modules/match_peptides/blast_html4.php?run_id=52685&search_id=54203&scans_id=52685&peptide_id=8517&scanf=17463&charge=2&value=0	R.AGDDAAGLAISEK.M	/core/www/modules/show_out/show_out_wrapper.php?run_id=52685&search_id=54203&scans_id=52685&peptide_id=8517&scanf=17463&charge=2&value=R.AGDDAAGLAISEK.M	AGDDAAGLAISEK	13	40	52	fully_tryptic	12	1	2				-10000	-1	-1	-1	0	0	48	/core/www/modules/core_quant/single.php?run_id=52685&search_id=54203&scans_id=52685&peptide_id=8517&scanf=17463&charge=2&value=48	2.0876	589200000	365600000	1.1215	47006.5	11488	42.3	12994.1	12994.1	11176	704600	25370000000	15390000000	455600	811200	20980.1									/core/www/modules//modScore/visual/?run_id=52685&search_id=54203&scans_id=52685&peptide_id=8517&scanf=17463&charge=2&value=	0	0	0	0	0	0	0	0	0	0	0	0	0
17464	17464	55.42	8518	17464	15433	1294.63	647.817	2	6	ITMS	1265310	17459	2	54203	52685	52685	77657	52685.17464.15433.2	1	1294.63	647.817	0.14	0	2.071	0.692	0.692	214.7	0.00466	14/20	/core/www/modules//sdig/index.php?run_id=52685&search_id=54203&scans_id=52685&peptide_id=8518&scanf=17464&charge=2&value=14/20	14	20	GkF2	/core/www/modules//consensus/?run_id=52685&search_id=54203&scans_id=52685&peptide_id=8518&scanf=17464&charge=2&value=GkF2	0	0	0	/core/www/modules/match_peptides/blast_html4.php?run_id=52685&search_id=54203&scans_id=52685&peptide_id=8518&scanf=17464&charge=2&value=0	R.IADQTEFNTQK.L	/core/www/modules/show_out/show_out_wrapper.php?run_id=52685&search_id=54203&scans_id=52685&peptide_id=8518&scanf=17464&charge=2&value=R.IADQTEFNTQK.L	IADQTEFNTQK	11	125	135	fully_tryptic	10	1	2				-10000	-1	-1	-1	0	0	31	/core/www/modules/core_quant/single.php?run_id=52685&search_id=54203&scans_id=52685&peptide_id=8518&scanf=17464&charge=2&value=31	2.8862	510700000	336600000	1.1898	40361.1	9031	36.7	15859.7	15859.7	10635.4	451300	18380000000	12360000000	345000	863900	20936.2									/core/www/modules//modScore/visual/?run_id=52685&search_id=54203&scans_id=52685&peptide_id=8518&scanf=17464&charge=2&value=	0	0	0	0	0	0	0	0	0	0	0	0	0
17465	17465	55.43	8519	17465	15434	1114.62	557.814	2	7	ITMS	274510	17459	2	54203	52685	52685	77657	52685.17465.15434.2	1	1114.62	557.814	0.12	0	2.565	0.479	0.479	309.2	0.00323	14/20	/core/www/modules//sdig/index.php?run_id=52685&search_id=54203&scans_id=52685&peptide_id=8519&scanf=17465&charge=2&value=14/20	14	20	GkF2	/core/www/modules//consensus/?run_id=52685&search_id=54203&scans_id=52685&peptide_id=8519&scanf=17465&charge=2&value=GkF2	0	0	0	/core/www/modules/match_peptides/blast_html4.php?run_id=52685&search_id=54203&scans_id=52685&peptide_id=8519&scanf=17465&charge=2&value=0	R.QLTIGQNAAAK.N	/core/www/modules/show_out/show_out_wrapper.php?run_id=52685&search_id=54203&scans_id=52685&peptide_id=8519&scanf=17465&charge=2&value=R.QLTIGQNAAAK.N	QLTIGQNAAAK	11	16	26	fully_tryptic	10	1	2				-10000	-1	-1	-1	0	0	30	/core/www/modules/core_quant/single.php?run_id=52685&search_id=54203&scans_id=52685&peptide_id=8519&scanf=17465&charge=2&value=30	4.2197	498000000	284700000	0.8636	64735	10072	39.1	9359	9359	8908.5	332400	13490000000	7398000000	238200	362500	18808.7									/core/www/modules//modScore/visual/?run_id=52685&search_id=54203&scans_id=52685&peptide_id=8519&scanf=17465&charge=2&value=	0	0	0	0	0	0	0	0	0	0	0	0	0
17472	17472	55.44	8527	17472	15441	821.426	411.217	2	14	ITMS	125838	17459	2	54203	52685	52685	77657	52685.17472.15441.2	1	821.426	411.217	-0.55	0	2.226	0.716	0.716	980.9	0.00102	2019-10-12	/core/www/modules//sdig/index.php?run_id=52685&search_id=54203&scans_id=52685&peptide_id=8527&scanf=17472&charge=2&value=10/12	10	12	GkF2	/core/www/modules//consensus/?run_id=52685&search_id=54203&scans_id=52685&peptide_id=8527&scanf=17472&charge=2&value=GkF2	0	0	0	/core/www/modules/match_peptides/blast_html4.php?run_id=52685&search_id=54203&scans_id=52685&peptide_id=8527&scanf=17472&charge=2&value=0	K.LGAYQNR.L	/core/www/modules/show_out/show_out_wrapper.php?run_id=52685&search_id=54203&scans_id=52685&peptide_id=8527&scanf=17472&charge=2&value=K.LGAYQNR.L	LGAYQNR	7	229	235	fully_tryptic	6	1	2				-10000	-1	-1	-1	0	0	12	/core/www/modules/core_quant/single.php?run_id=52685&search_id=54203&scans_id=52685&peptide_id=8527&scanf=17472&charge=2&value=12	5.8585	19050000	7739000	12.4	4033.3	5994	28	7341.5	7341.5	379.6	178600	4753000000	1918000000	89389.6	1288000	13063.5									/core/www/modules//modScore/visual/?run_id=52685&search_id=54203&scans_id=52685&peptide_id=8527&scanf=17472&charge=2&value=	0	0	0	0	0	0	0	0	0	0	0	0	0
17473	17473	55.44	8528	17473	15442	760.394	380.701	2	15	ITMS	148662	17459	2	54203	52685	52685	77657	52685.17473.15442.2	1	760.395	380.701	-0.97	-0.001	1.981	0.631	0.631	898.4	0.00111	2019-10-12	/core/www/modules//sdig/index.php?run_id=52685&search_id=54203&scans_id=52685&peptide_id=8528&scanf=17473&charge=2&value=10/12	10	12	GkF2	/core/www/modules//consensus/?run_id=52685&search_id=54203&scans_id=52685&peptide_id=8528&scanf=17473&charge=2&value=GkF2	0	0	0	/core/www/modules/match_peptides/blast_html4.php?run_id=52685&search_id=54203&scans_id=52685&peptide_id=8528&scanf=17473&charge=2&value=0	R.GLEQASR.N	/core/www/modules/show_out/show_out_wrapper.php?run_id=52685&search_id=54203&scans_id=52685&peptide_id=8528&scanf=17473&charge=2&value=R.GLEQASR.N	GLEQASR	7	59	65	fully_tryptic	6	1	2				-10000	-1	-1	-1	0	0	10	/core/www/modules/core_quant/single.php?run_id=52685&search_id=54203&scans_id=52685&peptide_id=8528&scanf=17473&charge=2&value=10	7.2241	13180000	4537000	11.5	4708.3	5128	24.9	3804.2	3804.2	243.5	142000	4546000000	1569000000	85166.3	1163000	14028.5									/core/www/modules//modScore/visual/?run_id=52685&search_id=54203&scans_id=52685&peptide_id=8528&scanf=17473&charge=2&value=	0	0	0	0	0	0	0	0	0	0	0	0	0
17474	17474	55.44	8529	17474	15443	1083.5	361.838	3	16	ITMS	164650	17459	2	54203	52685	52685	77657	52685.17474.15443.3	1	1083.5	361.838	0.13	0	3.308	0.663	0.663	508.1	0.00197	15/28	/core/www/modules//sdig/index.php?run_id=52685&search_id=54203&scans_id=52685&peptide_id=8529&scanf=17474&charge=3&value=15/28	15	28	GkF2	/core/www/modules//consensus/?run_id=52685&search_id=54203&scans_id=52685&peptide_id=8529&scanf=17474&charge=3&value=GkF2	0	0	0	/core/www/modules/match_peptides/blast_html4.php?run_id=52685&search_id=54203&scans_id=52685&peptide_id=8529&scanf=17474&charge=3&value=0	R.LEHHHHHH.-	/core/www/modules/show_out/show_out_wrapper.php?run_id=52685&search_id=54203&scans_id=52685&peptide_id=8529&scanf=17474&charge=3&value=R.LEHHHHHH.-	LEHHHHHH	8	299	306	fully_tryptic	7	1	7				-10000	-1	-1	-1	0	0	6	/core/www/modules/core_quant/single.php?run_id=52685&search_id=54203&scans_id=52685&peptide_id=8529&scanf=17474&charge=3&value=6	9.2976	5782000	3184000	12.2	4476.8	3995	20.7	1593.7	1593.7	105.5	122000	2664000000	1495000000	51902.4	728700	15493.6									/core/www/modules//modScore/visual/?run_id=52685&search_id=54203&scans_id=52685&peptide_id=8529&scanf=17474&charge=3&value=	0	0	0	0	0	0	0	0	0	0	0	0	0
17496	17496	55.49	8551	17496	15464	963.493	321.836	3	15	ITMS	262947	17482	2	54203	52685	52685	77657	52685.17496.15464.3	1	963.493	321.836	-0.04	0	2.133	0.7	0.7	262.3	0.00381	2019-12-28	/core/www/modules//sdig/index.php?run_id=52685&search_id=54203&scans_id=52685&peptide_id=8551&scanf=17496&charge=3&value=12/28	12	28	GkF2	/core/www/modules//consensus/?run_id=52685&search_id=54203&scans_id=52685&peptide_id=8551&scanf=17496&charge=3&value=GkF2	0	0	0	/core/www/modules/match_peptides/blast_html4.php?run_id=52685&search_id=54203&scans_id=52685&peptide_id=8551&scanf=17496&charge=3&value=0	R.IRDVDM*AK.E	/core/www/modules/show_out/show_out_wrapper.php?run_id=52685&search_id=54203&scans_id=52685&peptide_id=8551&scanf=17496&charge=3&value=R.IRDVDM*AK.E	IRDVDM*AK	8	257	264	fully_tryptic	7	1	3				-10000	-1	-1	-1	0	0	14	/core/www/modules/core_quant/single.php?run_id=52685&search_id=54203&scans_id=52685&peptide_id=8551&scanf=17496&charge=3&value=14	9.8926	238600	101200	1.8184	23939.4	16447	53.2	29.4	29.4	5.4807	98951.6	35000000	14430000	793.9	3775.7	16033.5									/core/www/modules//modScore/visual/?run_id=52685&search_id=54203&scans_id=52685&peptide_id=8551&scanf=17496&charge=3&value=	0	0	0	0	0	0	0	0	0	0	0	0	0
17504	17504	55.5	8560	17504	15472	2374.14	792.052	3	23	ITMS	95260.3	17482	2	54203	52685	52685	77657	52685.17504.15472.3	1	2374.15	792.054	-3.01	-0.007	2.09	0.252	0.252	595.7	0.00168	24/80	/core/www/modules//sdig/index.php?run_id=52685&search_id=54203&scans_id=52685&peptide_id=8560&scanf=17504&charge=3&value=24/80	24	80	GkF2	/core/www/modules//consensus/?run_id=52685&search_id=54203&scans_id=52685&peptide_id=8560&scanf=17504&charge=3&value=GkF2	0	0	0	/core/www/modules/match_peptides/blast_html4.php?run_id=52685&search_id=54203&scans_id=52685&peptide_id=8560&scanf=17504&charge=3&value=0	R.ELAVQAANDTNTDDDRKELQK.E	/core/www/modules/show_out/show_out_wrapper.php?run_id=52685&search_id=54203&scans_id=52685&peptide_id=8560&scanf=17504&charge=3&value=R.ELAVQAANDTNTDDDRKELQK.E	ELAVQAANDTNTDDDRKELQK	21	93	113	fully_tryptic	20	1	4				-10000	-1	-1	-1	0	0	85	/core/www/modules/core_quant/single.php?run_id=52685&search_id=54203&scans_id=52685&peptide_id=8560&scanf=17504&charge=3&value=85	20.5	117900	275000	1.9011	30257.3	16382	53.1	7.6125	7.6125	2.0496	20157.3	12120000	19610000	195	774	24619.2									/core/www/modules//modScore/visual/?run_id=52685&search_id=54203&scans_id=52685&peptide_id=8560&scanf=17504&charge=3&value=	0	0	0	0	0	0	0	0	0	0	0	0	0
17534	17534	55.57	8589	17534	15500	1344.66	448.893	3	7	ITMS	289277	17528	2	54203	52685	52685	77657	52685.17534.15500.3	1	1344.66	448.893	-0.57	-0.001	3.58	0.784	0.784	1212	0.00083	22/40	/core/www/modules//sdig/index.php?run_id=52685&search_id=54203&scans_id=52685&peptide_id=8589&scanf=17534&charge=3&value=22/40	22	40	GkF2	/core/www/modules//consensus/?run_id=52685&search_id=54203&scans_id=52685&peptide_id=8589&scanf=17534&charge=3&value=GkF2	0	0	0	/core/www/modules/match_peptides/blast_html4.php?run_id=52685&search_id=54203&scans_id=52685&peptide_id=8589&scanf=17534&charge=3&value=0	K.EINELVDEIDR.I	/core/www/modules/show_out/show_out_wrapper.php?run_id=52685&search_id=54203&scans_id=52685&peptide_id=8589&scanf=17534&charge=3&value=K.EINELVDEIDR.I	EINELVDEIDR	11	114	124	fully_tryptic	10	1	2				-10000	-1	-1	-1	0	0	86	/core/www/modules/core_quant/single.php?run_id=52685&search_id=54203&scans_id=52685&peptide_id=8589&scanf=17534&charge=3&value=86	1.6737	1626000	1023000	0.6252	72409.9	17413	55.3	149.9	149.9	35.9	541400	43840000	29900000	963.3	3736.4	17713.7									/core/www/modules//modScore/visual/?run_id=52685&search_id=54203&scans_id=52685&peptide_id=8589&scanf=17534&charge=3&value=	0	0	0	0	0	0	0	0	0	0	0	0	0
17535	17535	55.58	8590	17535	15501	1399.74	467.252	3	8	ITMS	340801	17528	2	54203	52685	52685	77657	52685.17535.15501.3	1	1399.74	467.253	-0.83	-0.001	3.156	0.54	0.54	913.8	0.00109	19/44	/core/www/modules//sdig/index.php?run_id=52685&search_id=54203&scans_id=52685&peptide_id=8590&scanf=17535&charge=3&value=19/44	19	44	GkF2	/core/www/modules//consensus/?run_id=52685&search_id=54203&scans_id=52685&peptide_id=8590&scanf=17535&charge=3&value=GkF2	0	0	0	/core/www/modules/match_peptides/blast_html4.php?run_id=52685&search_id=54203&scans_id=52685&peptide_id=8590&scanf=17535&charge=3&value=0	R.INHNIAALNTYR.Q	/core/www/modules/show_out/show_out_wrapper.php?run_id=52685&search_id=54203&scans_id=52685&peptide_id=8590&scanf=17535&charge=3&value=R.INHNIAALNTYR.Q	INHNIAALNTYR	12	4	15	fully_tryptic	11	1	3				-10000	-1	-1	-1	0	0	54	/core/www/modules/core_quant/single.php?run_id=52685&search_id=54203&scans_id=52685&peptide_id=8590&scanf=17535&charge=3&value=54	2.8101	304600000	216900000	1.0567	45870.1	12144	43.8	6764.3	6764.3	6285.1	324100	13790000000	9978000000	279900	606800	17508.4									/core/www/modules//modScore/visual/?run_id=52685&search_id=54203&scans_id=52685&peptide_id=8590&scanf=17535&charge=3&value=	0	0	0	0	0	0	0	0	0	0	0	0	0
17557	17557	55.62	8613	17557	15522	1875.87	625.961	3	7	ITMS	143508	17551	2	54203	52685	52685	77657	52685.17557.15522.3	1	1875.87	625.961	0.67	0.001	1.006	0.226	0.226	156.9	0.00637	15/64	/core/www/modules//sdig/index.php?run_id=52685&search_id=54203&scans_id=52685&peptide_id=8613&scanf=17557&charge=3&value=15/64	15	64	GkF2	/core/www/modules//consensus/?run_id=52685&search_id=54203&scans_id=52685&peptide_id=8613&scanf=17557&charge=3&value=GkF2	0	0	0	/core/www/modules/match_peptides/blast_html4.php?run_id=52685&search_id=54203&scans_id=52685&peptide_id=8613&scanf=17557&charge=3&value=0	R.ELAVQAANDTNTDDDRK.E	/core/www/modules/show_out/show_out_wrapper.php?run_id=52685&search_id=54203&scans_id=52685&peptide_id=8613&scanf=17557&charge=3&value=R.ELAVQAANDTNTDDDRK.E	ELAVQAANDTNTDDDRK	17	93	109	fully_tryptic	16	1	3				-10000	-1	-1	-1	0	0	32	/core/www/modules/core_quant/single.php?run_id=52685&search_id=54203&scans_id=52685&peptide_id=8613&scanf=17557&charge=3&value=32	4.7623	285500	386100	1.6675	31562.5	16493	53.3	21.5	21.5	5.4254	226800	63620000	61310000	1120.3	5327.8	21568.8									/core/www/modules//modScore/visual/?run_id=52685&search_id=54203&scans_id=52685&peptide_id=8613&scanf=17557&charge=3&value=	0	0	0	0	0	0	0	0	0	0	0	0	0
17561	17561	55.63	8618	17561	15526	947.385	474.196	2	11	ITMS	148821	17551	2	54203	52685	52685	77657	52685.17561.15526.2	1	947.385	474.196	0.42	0	1.988	0.352	0.352	251.4	0.00398	2019-09-12	/core/www/modules//sdig/index.php?run_id=52685&search_id=54203&scans_id=52685&peptide_id=8618&scanf=17561&charge=2&value=9/12	9	12	GkF2	/core/www/modules//consensus/?run_id=52685&search_id=54203&scans_id=52685&peptide_id=8618&scanf=17561&charge=2&value=GkF2	0	0	0	/core/www/modules/match_peptides/blast_html4.php?run_id=52685&search_id=54203&scans_id=52685&peptide_id=8618&scanf=17561&charge=2&value=0	K.EM*M*EFTK.N	/core/www/modules/show_out/show_out_wrapper.php?run_id=52685&search_id=54203&scans_id=52685&peptide_id=8618&scanf=17561&charge=2&value=K.EM*M*EFTK.N	EM*M*EFTK	7	265	271	fully_tryptic	6	1	2				-10000	-1	-1	-1	0	0	11	/core/www/modules/core_quant/single.php?run_id=52685&search_id=54203&scans_id=52685&peptide_id=8618&scanf=17561&charge=2&value=11	6.9348	26020000	12110000	8.3333	6302.5	6442	29.4	7722.4	7722.4	495.5	185200	4618000000	2136000000	83627.1	1134000	16670.7									/core/www/modules//modScore/visual/?run_id=52685&search_id=54203&scans_id=52685&peptide_id=8618&scanf=17561&charge=2&value=	0	0	0	0	0	0	0	0	0	0	0	0	0
17575	17575	55.66	8631	17575	15539	2225.12	742.377	3	2	ITMS	996505	17574	2	54203	52685	52685	77657	52685.17575.15539.3	1	2225.12	742.377	0.07	0	2.997	0.677	0.677	725.1	0.00138	24/80	/core/www/modules//sdig/index.php?run_id=52685&search_id=54203&scans_id=52685&peptide_id=8631&scanf=17575&charge=3&value=24/80	24	80	GkF2	/core/www/modules//consensus/?run_id=52685&search_id=54203&scans_id=52685&peptide_id=8631&scanf=17575&charge=3&value=GkF2	0	0	0	/core/www/modules/match_peptides/blast_html4.php?run_id=52685&search_id=54203&scans_id=52685&peptide_id=8631&scanf=17575&charge=3&value=0	R.LEHTINNLGTAAENLTAAESR.I	/core/www/modules/show_out/show_out_wrapper.php?run_id=52685&search_id=54203&scans_id=52685&peptide_id=8631&scanf=17575&charge=3&value=R.LEHTINNLGTAAENLTAAESR.I	LEHTINNLGTAAENLTAAESR	21	236	256	fully_tryptic	20	1	3				-10000	-1	-1	-1	0	0	77	/core/www/modules/core_quant/single.php?run_id=52685&search_id=54203&scans_id=52685&peptide_id=8631&scanf=17575&charge=3&value=77	0.3609	447400000	511300000	0.8361	63767.9	15909	52	7733.2	7733.2	8391.6	1739000	16150000000	21700000000	293500	462500	30981.9									/core/www/modules//modScore/visual/?run_id=52685&search_id=54203&scans_id=52685&peptide_id=8631&scanf=17575&charge=3&value=	0	0	0	0	0	0	0	0	0	0	0	0	0
17577	17577	55.67	8633	17577	15541	1217.6	609.304	2	4	ITMS	346005	17574	2	54203	52685	52685	77657	52685.17577.15541.2	1	1217.6	609.304	0.62	0.001	4.304	0.806	0.806	1630.1	0.00061	20/24	/core/www/modules//sdig/index.php?run_id=52685&search_id=54203&scans_id=52685&peptide_id=8633&scanf=17577&charge=2&value=20/24	20	24	GkF2	/core/www/modules//consensus/?run_id=52685&search_id=54203&scans_id=52685&peptide_id=8633&scanf=17577&charge=2&value=GkF2	0	0	0	/core/www/modules/match_peptides/blast_html4.php?run_id=52685&search_id=54203&scans_id=52685&peptide_id=8633&scanf=17577&charge=2&value=0	R.AGDDAAGLAISEK.M	/core/www/modules/show_out/show_out_wrapper.php?run_id=52685&search_id=54203&scans_id=52685&peptide_id=8633&scanf=17577&charge=2&value=R.AGDDAAGLAISEK.M	AGDDAAGLAISEK	13	40	52	fully_tryptic	12	1	2				-10000	-1	-1	-1	0	0	48	/core/www/modules/core_quant/single.php?run_id=52685&search_id=54203&scans_id=52685&peptide_id=8633&scanf=17577&charge=2&value=48	1.9036	589200000	365600000	1.1215	47006.5	11488	42.3	12994.1	12994.1	11176	765800	25370000000	15390000000	455600	811200	20766.4									/core/www/modules//modScore/visual/?run_id=52685&search_id=54203&scans_id=52685&peptide_id=8633&scanf=17577&charge=2&value=	0	0	0	0	0	0	0	0	0	0	0	0	0
17578	17578	55.67	8634	17578	15542	1294.63	647.818	2	5	ITMS	1066440	17574	2	54203	52685	52685	77657	52685.17578.15542.2	1	1294.63	647.817	0.81	0.001	1.657	0.653	0.653	219.5	0.00456	14/20	/core/www/modules//sdig/index.php?run_id=52685&search_id=54203&scans_id=52685&peptide_id=8634&scanf=17578&charge=2&value=14/20	14	20	GkF2	/core/www/modules//consensus/?run_id=52685&search_id=54203&scans_id=52685&peptide_id=8634&scanf=17578&charge=2&value=GkF2	0	0	0	/core/www/modules/match_peptides/blast_html4.php?run_id=52685&search_id=54203&scans_id=52685&peptide_id=8634&scanf=17578&charge=2&value=0	R.IADQTEFNTQK.L	/core/www/modules/show_out/show_out_wrapper.php?run_id=52685&search_id=54203&scans_id=52685&peptide_id=8634&scanf=17578&charge=2&value=R.IADQTEFNTQK.L	IADQTEFNTQK	11	125	135	fully_tryptic	10	1	2				-10000	-1	-1	-1	0	0	31	/core/www/modules/core_quant/single.php?run_id=52685&search_id=54203&scans_id=52685&peptide_id=8634&scanf=17578&charge=2&value=31	2.7223	510700000	336600000	1.1898	40361.1	9031	36.7	15859.7	15859.7	10635.4	511700	18380000000	12360000000	345000	863900	21191.9									/core/www/modules//modScore/visual/?run_id=52685&search_id=54203&scans_id=52685&peptide_id=8634&scanf=17578&charge=2&value=	0	0	0	0	0	0	0	0	0	0	0	0	0
17601	17601	55.72	8658	17601	15564	760.395	380.701	2	5	ITMS	132671	17597	2	54203	52685	52685	77657	52685.17601.15564.2	1	760.395	380.701	0.13	0	1.939	0.321	0.321	852.9	0.00117	2019-10-12	/core/www/modules//sdig/index.php?run_id=52685&search_id=54203&scans_id=52685&peptide_id=8658&scanf=17601&charge=2&value=10/12	10	12	GkF2	/core/www/modules//consensus/?run_id=52685&search_id=54203&scans_id=52685&peptide_id=8658&scanf=17601&charge=2&value=GkF2	0	0	0	/core/www/modules/match_peptides/blast_html4.php?run_id=52685&search_id=54203&scans_id=52685&peptide_id=8658&scanf=17601&charge=2&value=0	R.GLEQASR.N	/core/www/modules/show_out/show_out_wrapper.php?run_id=52685&search_id=54203&scans_id=52685&peptide_id=8658&scanf=17601&charge=2&value=R.GLEQASR.N	GLEQASR	7	59	65	fully_tryptic	6	1	2				-10000	-1	-1	-1	0	0	10	/core/www/modules/core_quant/single.php?run_id=52685&search_id=54203&scans_id=52685&peptide_id=8658&scanf=17601&charge=2&value=10	8.5408	13180000	4537000	11.5	4708.3	5128	24.9	3804.2	3804.2	243.5	138300	4546000000	1569000000	85166.3	1163000	15014.9									/core/www/modules//modScore/visual/?run_id=52685&search_id=54203&scans_id=52685&peptide_id=8658&scanf=17601&charge=2&value=	0	0	0	0	0	0	0	0	0	0	0	0	0
17602	17602	55.72	8659	17602	15565	821.427	411.217	2	6	ITMS	101997	17597	2	54203	52685	52685	77657	52685.17602.15565.2	1	821.426	411.217	0.15	0	2.155	0.751	0.751	694.9	0.00144	2019-09-12	/core/www/modules//sdig/index.php?run_id=52685&search_id=54203&scans_id=52685&peptide_id=8659&scanf=17602&charge=2&value=9/12	9	12	GkF2	/core/www/modules//consensus/?run_id=52685&search_id=54203&scans_id=52685&peptide_id=8659&scanf=17602&charge=2&value=GkF2	0	0	0	/core/www/modules/match_peptides/blast_html4.php?run_id=52685&search_id=54203&scans_id=52685&peptide_id=8659&scanf=17602&charge=2&value=0	K.LGAYQNR.L	/core/www/modules/show_out/show_out_wrapper.php?run_id=52685&search_id=54203&scans_id=52685&peptide_id=8659&scanf=17602&charge=2&value=K.LGAYQNR.L	LGAYQNR	7	229	235	fully_tryptic	6	1	2				-10000	-1	-1	-1	0	0	12	/core/www/modules/core_quant/single.php?run_id=52685&search_id=54203&scans_id=52685&peptide_id=8659&scanf=17602&charge=2&value=12	8.1002	19050000	7739000	12.4	4033.3	5994	28	7341.5	7341.5	379.6	137100	4753000000	1918000000	89389.6	1288000	13654.4									/core/www/modules//modScore/visual/?run_id=52685&search_id=54203&scans_id=52685&peptide_id=8659&scanf=17602&charge=2&value=	0	0	0	0	0	0	0	0	0	0	0	0	0
17603	17603	55.72	8660	17603	15566	1083.5	361.838	3	7	ITMS	96547.6	17597	2	54203	52685	52685	77657	52685.17603.15566.3	1	1083.5	361.838	0.51	0.001	3.199	0.613	0.613	576.3	0.00174	16/28	/core/www/modules//sdig/index.php?run_id=52685&search_id=54203&scans_id=52685&peptide_id=8660&scanf=17603&charge=3&value=16/28	16	28	GkF2	/core/www/modules//consensus/?run_id=52685&search_id=54203&scans_id=52685&peptide_id=8660&scanf=17603&charge=3&value=GkF2	0	0	0	/core/www/modules/match_peptides/blast_html4.php?run_id=52685&search_id=54203&scans_id=52685&peptide_id=8660&scanf=17603&charge=3&value=0	R.LEHHHHHH.-	/core/www/modules/show_out/show_out_wrapper.php?run_id=52685&search_id=54203&scans_id=52685&peptide_id=8660&scanf=17603&charge=3&value=R.LEHHHHHH.-	LEHHHHHH	8	299	306	fully_tryptic	7	1	7				-10000	-1	-1	-1	0	0	6	/core/www/modules/core_quant/single.php?run_id=52685&search_id=54203&scans_id=52685&peptide_id=8660&scanf=17603&charge=3&value=6	8.1556	5782000	3184000	12.2	4476.8	3995	20.7	1593.7	1593.7	105.5	132500	2664000000	1495000000	51902.4	728700	15493.6									/core/www/modules//modScore/visual/?run_id=52685&search_id=54203&scans_id=52685&peptide_id=8660&scanf=17603&charge=3&value=	0	0	0	0	0	0	0	0	0	0	0	0	0
17626	17626	55.77	8684	17626	15588	1114.62	557.815	2	7	ITMS	203923	17620	2	54203	52685	52685	77657	52685.17626.15588.2	1	1114.62	557.814	0.79	0.001	2.068	0.581	0.581	225.3	0.00444	2019-12-20	/core/www/modules//sdig/index.php?run_id=52685&search_id=54203&scans_id=52685&peptide_id=8684&scanf=17626&charge=2&value=12/20	12	20	GkF2	/core/www/modules//consensus/?run_id=52685&search_id=54203&scans_id=52685&peptide_id=8684&scanf=17626&charge=2&value=GkF2	0	0	0	/core/www/modules/match_peptides/blast_html4.php?run_id=52685&search_id=54203&scans_id=52685&peptide_id=8684&scanf=17626&charge=2&value=0	R.QLTIGQNAAAK.N	/core/www/modules/show_out/show_out_wrapper.php?run_id=52685&search_id=54203&scans_id=52685&peptide_id=8684&scanf=17626&charge=2&value=R.QLTIGQNAAAK.N	QLTIGQNAAAK	11	16	26	fully_tryptic	10	1	2				-10000	-1	-1	-1	0	0	30	/core/www/modules/core_quant/single.php?run_id=52685&search_id=54203&scans_id=52685&peptide_id=8684&scanf=17626&charge=2&value=30	4.1081	498000000	284700000	0.8636	64735	10072	39.1	9359	9359	8908.5	315400	13490000000	7398000000	238200	362500	18682.3									/core/www/modules//modScore/visual/?run_id=52685&search_id=54203&scans_id=52685&peptide_id=8684&scanf=17626&charge=2&value=	0	0	0	0	0	0	0	0	0	0	0	0	0
17633	17633	55.78	8692	17633	15595	963.493	321.836	3	14	ITMS	269329	17620	2	54203	52685	52685	77657	52685.17633.15595.3	1	963.493	321.836	0.59	0.001	1.901	0.511	0.511	386	0.00259	14/28	/core/www/modules//sdig/index.php?run_id=52685&search_id=54203&scans_id=52685&peptide_id=8692&scanf=17633&charge=3&value=14/28	14	28	GkF2	/core/www/modules//consensus/?run_id=52685&search_id=54203&scans_id=52685&peptide_id=8692&scanf=17633&charge=3&value=GkF2	0	0	0	/core/www/modules/match_peptides/blast_html4.php?run_id=52685&search_id=54203&scans_id=52685&peptide_id=8692&scanf=17633&charge=3&value=0	R.IRDVDM*AK.E	/core/www/modules/show_out/show_out_wrapper.php?run_id=52685&search_id=54203&scans_id=52685&peptide_id=8692&scanf=17633&charge=3&value=R.IRDVDM*AK.E	IRDVDM*AK	8	257	264	fully_tryptic	7	1	3				-10000	-1	-1	-1	0	0	14	/core/www/modules/core_quant/single.php?run_id=52685&search_id=54203&scans_id=52685&peptide_id=8692&scanf=17633&charge=3&value=14	7.8344	238600	101200	1.8184	23939.4	16447	53.2	29.4	29.4	5.4807	129700	35000000	14430000	793.9	3775.7	15903.1									/core/www/modules//modScore/visual/?run_id=52685&search_id=54203&scans_id=52685&peptide_id=8692&scanf=17633&charge=3&value=	0	0	0	0	0	0	0	0	0	0	0	0	0
17644	17644	55.81	8703	17644	15605	1344.66	672.836	2	2	ITMS	28180300	17643	2	54203	52685	52685	77657	52685.17644.15605.2	1	1344.66	672.836	0.04	0	3.765	0.693	0.693	1293.9	0.00077	17/20	/core/www/modules//sdig/index.php?run_id=52685&search_id=54203&scans_id=52685&peptide_id=8703&scanf=17644&charge=2&value=17/20	17	20	GkF2	/core/www/modules//consensus/?run_id=52685&search_id=54203&scans_id=52685&peptide_id=8703&scanf=17644&charge=2&value=GkF2	0	0	0	/core/www/modules/match_peptides/blast_html4.php?run_id=52685&search_id=54203&scans_id=52685&peptide_id=8703&scanf=17644&charge=2&value=0	K.EINELVDEIDR.I	/core/www/modules/show_out/show_out_wrapper.php?run_id=52685&search_id=54203&scans_id=52685&peptide_id=8703&scanf=17644&charge=2&value=K.EINELVDEIDR.I	EINELVDEIDR	11	114	124	fully_tryptic	10	1	2				-10000	-1	-1	-1	0	0	80	/core/www/modules/core_quant/single.php?run_id=52685&search_id=54203&scans_id=52685&peptide_id=8703&scanf=17644&charge=2&value=80	0.0318	307900000	201900000	0.6252	81435.7	17413	55.3	14685.5	14685.5	6046.6	44140000	10280000000	6989000000	182400	677600	25923.9									/core/www/modules//modScore/visual/?run_id=52685&search_id=54203&scans_id=52685&peptide_id=8703&scanf=17644&charge=2&value=	0	0	0	0	0	0	0	0	0	0	0	0	0
17673	17673	55.88	8733	17673	15633	947.385	474.196	2	8	ITMS	194225	17666	2	54203	52685	52685	77657	52685.17673.15633.2	1	947.385	474.196	0.56	0.001	1.973	0.38	0.38	232.6	0.0043	2019-09-12	/core/www/modules//sdig/index.php?run_id=52685&search_id=54203&scans_id=52685&peptide_id=8733&scanf=17673&charge=2&value=9/12	9	12	GkF2	/core/www/modules//consensus/?run_id=52685&search_id=54203&scans_id=52685&peptide_id=8733&scanf=17673&charge=2&value=GkF2	0	0	0	/core/www/modules/match_peptides/blast_html4.php?run_id=52685&search_id=54203&scans_id=52685&peptide_id=8733&scanf=17673&charge=2&value=0	K.EM*M*EFTK.N	/core/www/modules/show_out/show_out_wrapper.php?run_id=52685&search_id=54203&scans_id=52685&peptide_id=8733&scanf=17673&charge=2&value=K.EM*M*EFTK.N	EM*M*EFTK	7	265	271	fully_tryptic	6	1	2				-10000	-1	-1	-1	0	0	11	/core/www/modules/core_quant/single.php?run_id=52685&search_id=54203&scans_id=52685&peptide_id=8733&scanf=17673&charge=2&value=11	9.1237	26020000	12110000	8.3333	6302.5	6442	29.4	7722.4	7722.4	495.5	146500	4618000000	2136000000	83627.1	1134000	15691.5									/core/www/modules//modScore/visual/?run_id=52685&search_id=54203&scans_id=52685&peptide_id=8733&scanf=17673&charge=2&value=	0	0	0	0	0	0	0	0	0	0	0	0	0
17690	17690	55.92	8751	17690	15649	2225.12	742.377	3	2	ITMS	1367440	17689	2	54203	52685	52685	77657	52685.17690.15649.3	1	2225.12	742.377	0.18	0	4.52	0.777	0.777	1370.8	0.00073	30/80	/core/www/modules//sdig/index.php?run_id=52685&search_id=54203&scans_id=52685&peptide_id=8751&scanf=17690&charge=3&value=30/80	30	80	GkF2	/core/www/modules//consensus/?run_id=52685&search_id=54203&scans_id=52685&peptide_id=8751&scanf=17690&charge=3&value=GkF2	0	0	0	/core/www/modules/match_peptides/blast_html4.php?run_id=52685&search_id=54203&scans_id=52685&peptide_id=8751&scanf=17690&charge=3&value=0	R.LEHTINNLGTAAENLTAAESR.I	/core/www/modules/show_out/show_out_wrapper.php?run_id=52685&search_id=54203&scans_id=52685&peptide_id=8751&scanf=17690&charge=3&value=R.LEHTINNLGTAAENLTAAESR.I	LEHTINNLGTAAENLTAAESR	21	236	256	fully_tryptic	20	1	3				-10000	-1	-1	-1	0	0	77	/core/www/modules/core_quant/single.php?run_id=52685&search_id=54203&scans_id=52685&peptide_id=8751&scanf=17690&charge=3&value=77	0.4988	447400000	511300000	0.8361	63767.9	15909	52	7733.2	7733.2	8391.6	1269000	16150000000	21600000000	293500	462500	30771									/core/www/modules//modScore/visual/?run_id=52685&search_id=54203&scans_id=52685&peptide_id=8751&scanf=17690&charge=3&value=	0	0	0	0	0	0	0	0	0	0	0	0	0
17692	17692	55.92	8753	17692	15651	1217.6	609.304	2	4	ITMS	347153	17689	2	54203	52685	52685	77657	52685.17692.15651.2	1	1217.6	609.304	0.72	0.001	4.157	0.807	0.807	1316.9	0.00076	18/24	/core/www/modules//sdig/index.php?run_id=52685&search_id=54203&scans_id=52685&peptide_id=8753&scanf=17692&charge=2&value=18/24	18	24	GkF2	/core/www/modules//consensus/?run_id=52685&search_id=54203&scans_id=52685&peptide_id=8753&scanf=17692&charge=2&value=GkF2	0	0	0	/core/www/modules/match_peptides/blast_html4.php?run_id=52685&search_id=54203&scans_id=52685&peptide_id=8753&scanf=17692&charge=2&value=0	R.AGDDAAGLAISEK.M	/core/www/modules/show_out/show_out_wrapper.php?run_id=52685&search_id=54203&scans_id=52685&peptide_id=8753&scanf=17692&charge=2&value=R.AGDDAAGLAISEK.M	AGDDAAGLAISEK	13	40	52	fully_tryptic	12	1	2				-10000	-1	-1	-1	0	0	48	/core/www/modules/core_quant/single.php?run_id=52685&search_id=54203&scans_id=52685&peptide_id=8753&scanf=17692&charge=2&value=48	2.3195	589200000	365600000	1.1215	47006.5	11488	42.3	12994.1	12994.1	11176	595800	25370000000	15390000000	455600	811200	20183.9									/core/www/modules//modScore/visual/?run_id=52685&search_id=54203&scans_id=52685&peptide_id=8753&scanf=17692&charge=2&value=	0	0	0	0	0	0	0	0	0	0	0	0	0
17694	17694	55.92	8755	17694	15653	1294.63	647.818	2	6	ITMS	661985	17689	2	54203	52685	52685	77657	52685.17694.15653.2	1	1294.63	647.817	0.75	0.001	2.271	0.701	0.701	357.5	0.0028	15/20	/core/www/modules//sdig/index.php?run_id=52685&search_id=54203&scans_id=52685&peptide_id=8755&scanf=17694&charge=2&value=15/20	15	20	GkF2	/core/www/modules//consensus/?run_id=52685&search_id=54203&scans_id=52685&peptide_id=8755&scanf=17694&charge=2&value=GkF2	0	0	0	/core/www/modules/match_peptides/blast_html4.php?run_id=52685&search_id=54203&scans_id=52685&peptide_id=8755&scanf=17694&charge=2&value=0	R.IADQTEFNTQK.L	/core/www/modules/show_out/show_out_wrapper.php?run_id=52685&search_id=54203&scans_id=52685&peptide_id=8755&scanf=17694&charge=2&value=R.IADQTEFNTQK.L	IADQTEFNTQK	11	125	135	fully_tryptic	10	1	2				-10000	-1	-1	-1	0	0	31	/core/www/modules/core_quant/single.php?run_id=52685&search_id=54203&scans_id=52685&peptide_id=8755&scanf=17694&charge=2&value=31	3.755	510700000	336600000	1.1898	40361.1	9031	36.7	15859.7	15859.7	10635.4	369900	18380000000	12360000000	345000	863900	21002.1									/core/www/modules//modScore/visual/?run_id=52685&search_id=54203&scans_id=52685&peptide_id=8755&scanf=17694&charge=2&value=	0	0	0	0	0	0	0	0	0	0	0	0	0
17711	17711	55.96	8773	17711	15670	1843.87	615.295	3	23	ITMS	89713.6	17689	2	54203	52685	52685	77657	52685.17711.15670.3	1	1843.88	615.297	-2.05	-0.004	1.772	0.415	0.415	163.9	0.0061	1956-12-01	/core/www/modules//sdig/index.php?run_id=52685&search_id=54203&scans_id=52685&peptide_id=8773&scanf=17711&charge=3&value=12/56	12	56	GkF2	/core/www/modules//consensus/?run_id=52685&search_id=54203&scans_id=52685&peptide_id=8773&scanf=17711&charge=3&value=GkF2	0	0	0	/core/www/modules/match_peptides/blast_html4.php?run_id=52685&search_id=54203&scans_id=52685&peptide_id=8773&scanf=17711&charge=3&value=0	R.IRDVDMAKEMMEFTK.N	/core/www/modules/show_out/show_out_wrapper.php?run_id=52685&search_id=54203&scans_id=52685&peptide_id=8773&scanf=17711&charge=3&value=R.IRDVDMAKEMMEFTK.N	IRDVDMAKEMMEFTK	15	257	271	fully_tryptic	14	1	4				-10000	-1	-1	-1	0	0	87	/core/www/modules/core_quant/single.php?run_id=52685&search_id=54203&scans_id=52685&peptide_id=8773&scanf=17711&charge=3&value=87	15.8	52272	47231.1	8.7725	7046.4	17689	55.9	7.4183	7.4183	0.8456	52272	293200	225000	4.8739	36.1	20044.8									/core/www/modules//modScore/visual/?run_id=52685&search_id=54203&scans_id=52685&peptide_id=8773&scanf=17711&charge=3&value=	0	0	0	0	0	0	0	0	0	0	0	0	0
17718	17718	55.98	8779	17718	15676	1399.74	467.252	3	7	ITMS	312352	17712	2	54203	52685	52685	77657	52685.17718.15676.3	1	1399.74	467.253	-1.12	-0.002	2.934	0.588	0.588	807.3	0.00124	19/44	/core/www/modules//sdig/index.php?run_id=52685&search_id=54203&scans_id=52685&peptide_id=8779&scanf=17718&charge=3&value=19/44	19	44	GkF2	/core/www/modules//consensus/?run_id=52685&search_id=54203&scans_id=52685&peptide_id=8779&scanf=17718&charge=3&value=GkF2	0	0	0	/core/www/modules/match_peptides/blast_html4.php?run_id=52685&search_id=54203&scans_id=52685&peptide_id=8779&scanf=17718&charge=3&value=0	R.INHNIAALNTYR.Q	/core/www/modules/show_out/show_out_wrapper.php?run_id=52685&search_id=54203&scans_id=52685&peptide_id=8779&scanf=17718&charge=3&value=R.INHNIAALNTYR.Q	INHNIAALNTYR	12	4	15	fully_tryptic	11	1	3				-10000	-1	-1	-1	0	0	54	/core/www/modules/core_quant/single.php?run_id=52685&search_id=54203&scans_id=52685&peptide_id=8779&scanf=17718&charge=3&value=54	2.7105	304600000	216900000	1.0567	45870.1	12144	43.8	6764.3	6764.3	6285.1	360100	13790000000	9978000000	279900	606800	16458.2									/core/www/modules//modScore/visual/?run_id=52685&search_id=54203&scans_id=52685&peptide_id=8779&scanf=17718&charge=3&value=	0	0	0	0	0	0	0	0	0	0	0	0	0
17722	17722	55.98	8784	17722	15680	760.395	380.701	2	11	ITMS	153138	17712	2	54203	52685	52685	77657	52685.17722.15680.2	1	760.395	380.701	0.24	0	2.076	0.568	0.568	857.7	0.00117	2019-10-12	/core/www/modules//sdig/index.php?run_id=52685&search_id=54203&scans_id=52685&peptide_id=8784&scanf=17722&charge=2&value=10/12	10	12	GkF2	/core/www/modules//consensus/?run_id=52685&search_id=54203&scans_id=52685&peptide_id=8784&scanf=17722&charge=2&value=GkF2	0	0	0	/core/www/modules/match_peptides/blast_html4.php?run_id=52685&search_id=54203&scans_id=52685&peptide_id=8784&scanf=17722&charge=2&value=0	R.GLEQASR.N	/core/www/modules/show_out/show_out_wrapper.php?run_id=52685&search_id=54203&scans_id=52685&peptide_id=8784&scanf=17722&charge=2&value=R.GLEQASR.N	GLEQASR	7	59	65	fully_tryptic	6	1	2				-10000	-1	-1	-1	0	0	10	/core/www/modules/core_quant/single.php?run_id=52685&search_id=54203&scans_id=52685&peptide_id=8784&scanf=17722&charge=2&value=10	7.8727	13180000	4537000	11.5	4708.3	5128	24.9	3804.2	3804.2	243.5	164200	4546000000	1569000000	85166.3	1163000	14760.4									/core/www/modules//modScore/visual/?run_id=52685&search_id=54203&scans_id=52685&peptide_id=8784&scanf=17722&charge=2&value=	0	0	0	0	0	0	0	0	0	0	0	0	0
17723	17723	55.98	8785	17723	15681	821.427	411.217	2	12	ITMS	121392	17712	2	54203	52685	52685	77657	52685.17723.15681.2	1	821.426	411.217	0.22	0	2.058	0.75	0.75	704.8	0.00142	2019-09-12	/core/www/modules//sdig/index.php?run_id=52685&search_id=54203&scans_id=52685&peptide_id=8785&scanf=17723&charge=2&value=9/12	9	12	GkF2	/core/www/modules//consensus/?run_id=52685&search_id=54203&scans_id=52685&peptide_id=8785&scanf=17723&charge=2&value=GkF2	0	0	0	/core/www/modules/match_peptides/blast_html4.php?run_id=52685&search_id=54203&scans_id=52685&peptide_id=8785&scanf=17723&charge=2&value=0	K.LGAYQNR.L	/core/www/modules/show_out/show_out_wrapper.php?run_id=52685&search_id=54203&scans_id=52685&peptide_id=8785&scanf=17723&charge=2&value=K.LGAYQNR.L	LGAYQNR	7	229	235	fully_tryptic	6	1	2				-10000	-1	-1	-1	0	0	12	/core/www/modules/core_quant/single.php?run_id=52685&search_id=54203&scans_id=52685&peptide_id=8785&scanf=17723&charge=2&value=12	8.101	19050000	7739000	12.4	4033.3	5994	28	7341.5	7341.5	379.6	157000	4753000000	1918000000	89389.6	1288000	13562.9									/core/www/modules//modScore/visual/?run_id=52685&search_id=54203&scans_id=52685&peptide_id=8785&scanf=17723&charge=2&value=	0	0	0	0	0	0	0	0	0	0	0	0	0
17747	17747	56.04	8809	17747	15704	1083.5	361.838	3	13	ITMS	127561	17735	2	54203	52685	52685	77657	52685.17747.15704.3	1	1083.5	361.838	0.4	0	3.175	0.685	0.685	959.5	0.00104	18/28	/core/www/modules//sdig/index.php?run_id=52685&search_id=54203&scans_id=52685&peptide_id=8809&scanf=17747&charge=3&value=18/28	18	28	GkF2	/core/www/modules//consensus/?run_id=52685&search_id=54203&scans_id=52685&peptide_id=8809&scanf=17747&charge=3&value=GkF2	0	0	0	/core/www/modules/match_peptides/blast_html4.php?run_id=52685&search_id=54203&scans_id=52685&peptide_id=8809&scanf=17747&charge=3&value=0	R.LEHHHHHH.-	/core/www/modules/show_out/show_out_wrapper.php?run_id=52685&search_id=54203&scans_id=52685&peptide_id=8809&scanf=17747&charge=3&value=R.LEHHHHHH.-	LEHHHHHH	8	299	306	fully_tryptic	7	1	7				-10000	-1	-1	-1	0	0	6	/core/www/modules/core_quant/single.php?run_id=52685&search_id=54203&scans_id=52685&peptide_id=8809&scanf=17747&charge=3&value=6	4.3993	5782000	3184000	12.2	4476.8	3995	20.7	1593.7	1593.7	105.5	197800	2664000000	1495000000	51902.4	728700	15460									/core/www/modules//modScore/visual/?run_id=52685&search_id=54203&scans_id=52685&peptide_id=8809&scanf=17747&charge=3&value=	0	0	0	0	0	0	0	0	0	0	0	0	0
17759	17759	56.07	8821	17759	15715	1344.66	672.836	2	2	ITMS	14064500	17758	2	54203	52685	52685	77657	52685.17759.15715.2	1	1344.66	672.836	0	0	3.549	0.767	0.767	1212.3	0.00082	17/20	/core/www/modules//sdig/index.php?run_id=52685&search_id=54203&scans_id=52685&peptide_id=8821&scanf=17759&charge=2&value=17/20	17	20	GkF2	/core/www/modules//consensus/?run_id=52685&search_id=54203&scans_id=52685&peptide_id=8821&scanf=17759&charge=2&value=GkF2	0	0	0	/core/www/modules/match_peptides/blast_html4.php?run_id=52685&search_id=54203&scans_id=52685&peptide_id=8821&scanf=17759&charge=2&value=0	K.EINELVDEIDR.I	/core/www/modules/show_out/show_out_wrapper.php?run_id=52685&search_id=54203&scans_id=52685&peptide_id=8821&scanf=17759&charge=2&value=K.EINELVDEIDR.I	EINELVDEIDR	11	114	124	fully_tryptic	10	1	2				-10000	-1	-1	-1	0	0	80	/core/www/modules/core_quant/single.php?run_id=52685&search_id=54203&scans_id=52685&peptide_id=8821&scanf=17759&charge=2&value=80	0.0482	307900000	201900000	0.6252	81435.7	17413	55.3	14685.5	14685.5	6046.6	28980000	10280000000	6989000000	182400	677600	25603.3									/core/www/modules//modScore/visual/?run_id=52685&search_id=54203&scans_id=52685&peptide_id=8821&scanf=17759&charge=2&value=	0	0	0	0	0	0	0	0	0	0	0	0	0
17807	17807	56.16	8869	17807	15761	1217.6	609.304	2	4	ITMS	272046	17804	2	54203	52685	52685	77657	52685.17807.15761.2	1	1217.6	609.304	0.71	0.001	4.21	0.814	0.814	1533.8	0.00065	19/24	/core/www/modules//sdig/index.php?run_id=52685&search_id=54203&scans_id=52685&peptide_id=8869&scanf=17807&charge=2&value=19/24	19	24	GkF2	/core/www/modules//consensus/?run_id=52685&search_id=54203&scans_id=52685&peptide_id=8869&scanf=17807&charge=2&value=GkF2	0	0	0	/core/www/modules/match_peptides/blast_html4.php?run_id=52685&search_id=54203&scans_id=52685&peptide_id=8869&scanf=17807&charge=2&value=0	R.AGDDAAGLAISEK.M	/core/www/modules/show_out/show_out_wrapper.php?run_id=52685&search_id=54203&scans_id=52685&peptide_id=8869&scanf=17807&charge=2&value=R.AGDDAAGLAISEK.M	AGDDAAGLAISEK	13	40	52	fully_tryptic	12	1	2				-10000	-1	-1	-1	0	0	48	/core/www/modules/core_quant/single.php?run_id=52685&search_id=54203&scans_id=52685&peptide_id=8869&scanf=17807&charge=2&value=48	3.0374	589200000	365600000	1.1215	47006.5	11488	42.3	12994.1	12994.1	11176	431100	25370000000	15390000000	455600	811200	20500.7									/core/www/modules//modScore/visual/?run_id=52685&search_id=54203&scans_id=52685&peptide_id=8869&scanf=17807&charge=2&value=	0	0	0	0	0	0	0	0	0	0	0	0	0
17811	17811	56.17	8874	17811	15765	1294.63	647.818	2	8	ITMS	347860	17804	2	54203	52685	52685	77657	52685.17811.15765.2	1	1294.63	647.817	0.75	0.001	2.962	0.729	0.729	723	0.00138	14/20	/core/www/modules//sdig/index.php?run_id=52685&search_id=54203&scans_id=52685&peptide_id=8874&scanf=17811&charge=2&value=14/20	14	20	GkF2	/core/www/modules//consensus/?run_id=52685&search_id=54203&scans_id=52685&peptide_id=8874&scanf=17811&charge=2&value=GkF2	0	0	0	/core/www/modules/match_peptides/blast_html4.php?run_id=52685&search_id=54203&scans_id=52685&peptide_id=8874&scanf=17811&charge=2&value=0	R.IADQTEFNTQK.L	/core/www/modules/show_out/show_out_wrapper.php?run_id=52685&search_id=54203&scans_id=52685&peptide_id=8874&scanf=17811&charge=2&value=R.IADQTEFNTQK.L	IADQTEFNTQK	11	125	135	fully_tryptic	10	1	2				-10000	-1	-1	-1	0	0	31	/core/www/modules/core_quant/single.php?run_id=52685&search_id=54203&scans_id=52685&peptide_id=8874&scanf=17811&charge=2&value=31	4.2205	510700000	336600000	1.1898	40361.1	9031	36.7	15859.7	15859.7	10635.4	344200	18380000000	12360000000	345000	863900	21127.9									/core/www/modules//modScore/visual/?run_id=52685&search_id=54203&scans_id=52685&peptide_id=8874&scanf=17811&charge=2&value=	0	0	0	0	0	0	0	0	0	0	0	0	0
17812	17812	56.17	8875	17812	15766	2374.15	594.293	4	9	ITMS	167000	17804	2	54203	52685	52685	77657	52685.17812.15766.4	1	2374.15	594.292	0.59	0.001	1.276	0.193	0.193	499.1	0.002	27/120	/core/www/modules//sdig/index.php?run_id=52685&search_id=54203&scans_id=52685&peptide_id=8875&scanf=17812&charge=4&value=27/120	27	120	GkF2	/core/www/modules//consensus/?run_id=52685&search_id=54203&scans_id=52685&peptide_id=8875&scanf=17812&charge=4&value=GkF2	0	0	0	/core/www/modules/match_peptides/blast_html4.php?run_id=52685&search_id=54203&scans_id=52685&peptide_id=8875&scanf=17812&charge=4&value=0	R.ELAVQAANDTNTDDDRKELQK.E	/core/www/modules/show_out/show_out_wrapper.php?run_id=52685&search_id=54203&scans_id=52685&peptide_id=8875&scanf=17812&charge=4&value=R.ELAVQAANDTNTDDDRKELQK.E	ELAVQAANDTNTDDDRKELQK	21	93	113	fully_tryptic	20	1	4				-10000	-1	-1	-1	0	0	34	/core/www/modules/core_quant/single.php?run_id=52685&search_id=54203&scans_id=52685&peptide_id=8875&scanf=17812&charge=4&value=34	2.6027	285500000	339800000	0.7238	82276.8	10123	39.3	4114.6	4114.6	4795.2	198500	10950000000	14490000000	178500	275400	18491.7									/core/www/modules//modScore/visual/?run_id=52685&search_id=54203&scans_id=52685&peptide_id=8875&scanf=17812&charge=4&value=	0	0	0	0	0	0	0	0	0	0	0	0	0
17833	17833	56.22	8896	17833	15786	1399.74	467.253	3	7	ITMS	256432	17827	2	54203	52685	52685	77657	52685.17833.15786.3	1	1399.74	467.253	0.19	0	4.081	0.699	0.699	1729.7	0.00058	26/44	/core/www/modules//sdig/index.php?run_id=52685&search_id=54203&scans_id=52685&peptide_id=8896&scanf=17833&charge=3&value=26/44	26	44	GkF2	/core/www/modules//consensus/?run_id=52685&search_id=54203&scans_id=52685&peptide_id=8896&scanf=17833&charge=3&value=GkF2	0	0	0	/core/www/modules/match_peptides/blast_html4.php?run_id=52685&search_id=54203&scans_id=52685&peptide_id=8896&scanf=17833&charge=3&value=0	R.INHNIAALNTYR.Q	/core/www/modules/show_out/show_out_wrapper.php?run_id=52685&search_id=54203&scans_id=52685&peptide_id=8896&scanf=17833&charge=3&value=R.INHNIAALNTYR.Q	INHNIAALNTYR	12	4	15	fully_tryptic	11	1	3				-10000	-1	-1	-1	0	0	54	/core/www/modules/core_quant/single.php?run_id=52685&search_id=54203&scans_id=52685&peptide_id=8896&scanf=17833&charge=3&value=54	4.1704	304600000	216900000	1.0567	45870.1	12144	43.8	6764.3	6764.3	6285.1	211700	13790000000	9979000000	279900	606800	16458.2									/core/www/modules//modScore/visual/?run_id=52685&search_id=54203&scans_id=52685&peptide_id=8896&scanf=17833&charge=3&value=	0	0	0	0	0	0	0	0	0	0	0	0	0
17835	17835	56.22	8898	17835	15788	1875.87	625.96	3	9	ITMS	116062	17827	2	54203	52685	52685	77657	52685.17835.15788.3	1	1875.87	625.961	-0.87	-0.002	1.99	0.576	0.576	466.6	0.00214	23/64	/core/www/modules//sdig/index.php?run_id=52685&search_id=54203&scans_id=52685&peptide_id=8898&scanf=17835&charge=3&value=23/64	23	64	GkF2	/core/www/modules//consensus/?run_id=52685&search_id=54203&scans_id=52685&peptide_id=8898&scanf=17835&charge=3&value=GkF2	0	0	0	/core/www/modules/match_peptides/blast_html4.php?run_id=52685&search_id=54203&scans_id=52685&peptide_id=8898&scanf=17835&charge=3&value=0	R.ELAVQAANDTNTDDDRK.E	/core/www/modules/show_out/show_out_wrapper.php?run_id=52685&search_id=54203&scans_id=52685&peptide_id=8898&scanf=17835&charge=3&value=R.ELAVQAANDTNTDDDRK.E	ELAVQAANDTNTDDDRK	17	93	109	fully_tryptic	16	1	3				-10000	-1	-1	-1	0	0	32	/core/www/modules/core_quant/single.php?run_id=52685&search_id=54203&scans_id=52685&peptide_id=8898&scanf=17835&charge=3&value=32	7.8247	238000	386100	2.3488	22240.8	17334	55.1	18	18	4.5555	145300	44330000	41630000	768	4367.6	20312.8									/core/www/modules//modScore/visual/?run_id=52685&search_id=54203&scans_id=52685&peptide_id=8898&scanf=17835&charge=3&value=	0	0	0	0	0	0	0	0	0	0	0	0	0
17844	17844	56.24	8908	17844	15797	947.385	474.196	2	18	ITMS	118645	17827	2	54203	52685	52685	77657	52685.17844.15797.2	1	947.385	474.196	0.47	0	1.757	0.433	0.433	188.4	0.00531	2019-08-12	/core/www/modules//sdig/index.php?run_id=52685&search_id=54203&scans_id=52685&peptide_id=8908&scanf=17844&charge=2&value=8/12	8	12	GkF2	/core/www/modules//consensus/?run_id=52685&search_id=54203&scans_id=52685&peptide_id=8908&scanf=17844&charge=2&value=GkF2	0	0	0	/core/www/modules/match_peptides/blast_html4.php?run_id=52685&search_id=54203&scans_id=52685&peptide_id=8908&scanf=17844&charge=2&value=0	K.EM*M*EFTK.N	/core/www/modules/show_out/show_out_wrapper.php?run_id=52685&search_id=54203&scans_id=52685&peptide_id=8908&scanf=17844&charge=2&value=K.EM*M*EFTK.N	EM*M*EFTK	7	265	271	fully_tryptic	6	1	2				-10000	-1	-1	-1	0	0	11	/core/www/modules/core_quant/single.php?run_id=52685&search_id=54203&scans_id=52685&peptide_id=8908&scanf=17844&charge=2&value=11	12.2	26020000	12110000	8.3333	6302.5	6442	29.4	7722.4	7722.4	495.5	92250	4618000000	2136000000	83627.1	1134000	16039.7									/core/www/modules//modScore/visual/?run_id=52685&search_id=54203&scans_id=52685&peptide_id=8908&scanf=17844&charge=2&value=	0	0	0	0	0	0	0	0	0	0	0	0	0
17846	17846	56.24	8910	17846	15799	760.395	380.701	2	20	ITMS	94417.6	17827	2	54203	52685	52685	77657	52685.17846.15799.2	1	760.395	380.701	0.17	0	1.85	0.65	0.65	882.5	0.00113	2019-10-12	/core/www/modules//sdig/index.php?run_id=52685&search_id=54203&scans_id=52685&peptide_id=8910&scanf=17846&charge=2&value=10/12	10	12	GkF2	/core/www/modules//consensus/?run_id=52685&search_id=54203&scans_id=52685&peptide_id=8910&scanf=17846&charge=2&value=GkF2	0	0	0	/core/www/modules/match_peptides/blast_html4.php?run_id=52685&search_id=54203&scans_id=52685&peptide_id=8910&scanf=17846&charge=2&value=0	R.GLEQASR.N	/core/www/modules/show_out/show_out_wrapper.php?run_id=52685&search_id=54203&scans_id=52685&peptide_id=8910&scanf=17846&charge=2&value=R.GLEQASR.N	GLEQASR	7	59	65	fully_tryptic	6	1	2				-10000	-1	-1	-1	0	0	10	/core/www/modules/core_quant/single.php?run_id=52685&search_id=54203&scans_id=52685&peptide_id=8910&scanf=17846&charge=2&value=10	13	13180000	4537000	11.5	4708.3	5128	24.9	3804.2	3804.2	243.5	88479.3	4546000000	1569000000	85166.3	1163000	15117.6									/core/www/modules//modScore/visual/?run_id=52685&search_id=54203&scans_id=52685&peptide_id=8910&scanf=17846&charge=2&value=	0	0	0	0	0	0	0	0	0	0	0	0	0
17854	17854	56.26	8918	17854	15806	821.427	411.217	2	5	ITMS	96817.9	17850	2	54203	52685	52685	77657	52685.17854.15806.2	1	821.426	411.217	0.13	0	2.164	0.621	0.621	634.6	0.00158	2019-09-12	/core/www/modules//sdig/index.php?run_id=52685&search_id=54203&scans_id=52685&peptide_id=8918&scanf=17854&charge=2&value=9/12	9	12	GkF2	/core/www/modules//consensus/?run_id=52685&search_id=54203&scans_id=52685&peptide_id=8918&scanf=17854&charge=2&value=GkF2	0	0	0	/core/www/modules/match_peptides/blast_html4.php?run_id=52685&search_id=54203&scans_id=52685&peptide_id=8918&scanf=17854&charge=2&value=0	K.LGAYQNR.L	/core/www/modules/show_out/show_out_wrapper.php?run_id=52685&search_id=54203&scans_id=52685&peptide_id=8918&scanf=17854&charge=2&value=K.LGAYQNR.L	LGAYQNR	7	229	235	fully_tryptic	6	1	2				-10000	-1	-1	-1	0	0	12	/core/www/modules/core_quant/single.php?run_id=52685&search_id=54203&scans_id=52685&peptide_id=8918&scanf=17854&charge=2&value=12	7.0241	19050000	7739000	12.4	4033.3	5994	28	7341.5	7341.5	379.6	196500	4753000000	1918000000	89385	1288000	14562.3									/core/www/modules//modScore/visual/?run_id=52685&search_id=54203&scans_id=52685&peptide_id=8918&scanf=17854&charge=2&value=	0	0	0	0	0	0	0	0	0	0	0	0	0
17875	17875	56.31	8940	17875	15826	1344.66	672.836	2	3	ITMS	1809930	17873	2	54203	52685	52685	77657	52685.17875.15826.2	1	1344.66	672.836	0	0	3.622	0.763	0.763	1236.4	0.00081	17/20	/core/www/modules//sdig/index.php?run_id=52685&search_id=54203&scans_id=52685&peptide_id=8940&scanf=17875&charge=2&value=17/20	17	20	GkF2	/core/www/modules//consensus/?run_id=52685&search_id=54203&scans_id=52685&peptide_id=8940&scanf=17875&charge=2&value=GkF2	0	0	0	/core/www/modules/match_peptides/blast_html4.php?run_id=52685&search_id=54203&scans_id=52685&peptide_id=8940&scanf=17875&charge=2&value=0	K.EINELVDEIDR.I	/core/www/modules/show_out/show_out_wrapper.php?run_id=52685&search_id=54203&scans_id=52685&peptide_id=8940&scanf=17875&charge=2&value=K.EINELVDEIDR.I	EINELVDEIDR	11	114	124	fully_tryptic	10	1	2				-10000	-1	-1	-1	0	0	80	/core/www/modules/core_quant/single.php?run_id=52685&search_id=54203&scans_id=52685&peptide_id=8940&scanf=17875&charge=2&value=80	0.374	307900000	201900000	0.6252	81435.7	17413	55.3	14685.5	14685.5	6046.6	3714000	10280000000	6989000000	182400	677600	23621.5									/core/www/modules//modScore/visual/?run_id=52685&search_id=54203&scans_id=52685&peptide_id=8940&scanf=17875&charge=2&value=	0	0	0	0	0	0	0	0	0	0	0	0	0
17883	17883	56.32	8949	17883	15834	1083.5	361.838	3	11	ITMS	86833.7	17873	2	54203	52685	52685	77657	52685.17883.15834.3	1	1083.5	361.838	0.47	0.001	2.937	0.71	0.71	714.7	0.0014	16/28	/core/www/modules//sdig/index.php?run_id=52685&search_id=54203&scans_id=52685&peptide_id=8949&scanf=17883&charge=3&value=16/28	16	28	GkF2	/core/www/modules//consensus/?run_id=52685&search_id=54203&scans_id=52685&peptide_id=8949&scanf=17883&charge=3&value=GkF2	0	0	0	/core/www/modules/match_peptides/blast_html4.php?run_id=52685&search_id=54203&scans_id=52685&peptide_id=8949&scanf=17883&charge=3&value=0	R.LEHHHHHH.-	/core/www/modules/show_out/show_out_wrapper.php?run_id=52685&search_id=54203&scans_id=52685&peptide_id=8949&scanf=17883&charge=3&value=R.LEHHHHHH.-	LEHHHHHH	8	299	306	fully_tryptic	7	1	7				-10000	-1	-1	-1	0	0	6	/core/www/modules/core_quant/single.php?run_id=52685&search_id=54203&scans_id=52685&peptide_id=8949&scanf=17883&charge=3&value=6	5.4568	5782000	3184000	12.2	4476.8	3995	20.7	1593.7	1593.7	105.5	177800	2664000000	1495000000	51902.4	728700	15277.8									/core/www/modules//modScore/visual/?run_id=52685&search_id=54203&scans_id=52685&peptide_id=8949&scanf=17883&charge=3&value=	0	0	0	0	0	0	0	0	0	0	0	0	0
17886	17886	56.33	8952	17886	15837	963.494	321.836	3	14	ITMS	241247	17873	2	54203	52685	52685	77657	52685.17886.15837.3	1	963.493	321.836	1.09	0.001	2.247	0.642	0.642	343.5	0.00291	14/28	/core/www/modules//sdig/index.php?run_id=52685&search_id=54203&scans_id=52685&peptide_id=8952&scanf=17886&charge=3&value=14/28	14	28	GkF2	/core/www/modules//consensus/?run_id=52685&search_id=54203&scans_id=52685&peptide_id=8952&scanf=17886&charge=3&value=GkF2	0	0	0	/core/www/modules/match_peptides/blast_html4.php?run_id=52685&search_id=54203&scans_id=52685&peptide_id=8952&scanf=17886&charge=3&value=0	R.IRDVDM*AK.E	/core/www/modules/show_out/show_out_wrapper.php?run_id=52685&search_id=54203&scans_id=52685&peptide_id=8952&scanf=17886&charge=3&value=R.IRDVDM*AK.E	IRDVDM*AK	8	257	264	fully_tryptic	7	1	3				-10000	-1	-1	-1	0	0	14	/core/www/modules/core_quant/single.php?run_id=52685&search_id=54203&scans_id=52685&peptide_id=8952&scanf=17886&charge=3&value=14	8.1135	238600	101200	1.8184	23939.4	16447	53.2	29.4	29.4	5.4807	120200	35000000	14430000	793.9	3775.7	15500									/core/www/modules//modScore/visual/?run_id=52685&search_id=54203&scans_id=52685&peptide_id=8952&scanf=17886&charge=3&value=	0	0	0	0	0	0	0	0	0	0	0	0	0
17923	17923	56.41	8990	17923	15872	1217.6	609.304	2	5	ITMS	285383	17919	2	54203	52685	52685	77657	52685.17923.15872.2	1	1217.6	609.304	0.64	0.001	4.29	0.829	0.829	1759.7	0.00057	21/24	/core/www/modules//sdig/index.php?run_id=52685&search_id=54203&scans_id=52685&peptide_id=8990&scanf=17923&charge=2&value=21/24	21	24	GkF2	/core/www/modules//consensus/?run_id=52685&search_id=54203&scans_id=52685&peptide_id=8990&scanf=17923&charge=2&value=GkF2	0	0	0	/core/www/modules/match_peptides/blast_html4.php?run_id=52685&search_id=54203&scans_id=52685&peptide_id=8990&scanf=17923&charge=2&value=0	R.AGDDAAGLAISEK.M	/core/www/modules/show_out/show_out_wrapper.php?run_id=52685&search_id=54203&scans_id=52685&peptide_id=8990&scanf=17923&charge=2&value=R.AGDDAAGLAISEK.M	AGDDAAGLAISEK	13	40	52	fully_tryptic	12	1	2				-10000	-1	-1	-1	0	0	48	/core/www/modules/core_quant/single.php?run_id=52685&search_id=54203&scans_id=52685&peptide_id=8990&scanf=17923&charge=2&value=48	3.5486	589200000	365600000	1.1215	47006.5	11488	42.3	12994.1	12994.1	11176	357700	25370000000	15390000000	455600	811200	20601.9									/core/www/modules//modScore/visual/?run_id=52685&search_id=54203&scans_id=52685&peptide_id=8990&scanf=17923&charge=2&value=	0	0	0	0	0	0	0	0	0	0	0	0	0
17928	17928	56.42	8995	17928	15877	2374.15	594.293	4	10	ITMS	62626.6	17919	2	54203	52685	52685	77657	52685.17928.15877.4	1	2374.15	594.292	0.74	0.002	0.948	0.047	0.047	192.9	0.00518	20/120	/core/www/modules//sdig/index.php?run_id=52685&search_id=54203&scans_id=52685&peptide_id=8995&scanf=17928&charge=4&value=20/120	20	120	GkF2	/core/www/modules//consensus/?run_id=52685&search_id=54203&scans_id=52685&peptide_id=8995&scanf=17928&charge=4&value=GkF2	0	0	0	/core/www/modules/match_peptides/blast_html4.php?run_id=52685&search_id=54203&scans_id=52685&peptide_id=8995&scanf=17928&charge=4&value=0	R.ELAVQAANDTNTDDDRKELQK.E	/core/www/modules/show_out/show_out_wrapper.php?run_id=52685&search_id=54203&scans_id=52685&peptide_id=8995&scanf=17928&charge=4&value=R.ELAVQAANDTNTDDDRKELQK.E	ELAVQAANDTNTDDDRKELQK	21	93	113	fully_tryptic	20	1	4				-10000	-1	-1	-1	0	0	34	/core/www/modules/core_quant/single.php?run_id=52685&search_id=54203&scans_id=52685&peptide_id=8995&scanf=17928&charge=4&value=34	4.1863	285500000	339800000	0.7238	82276.8	10123	39.3	4114.6	4114.6	4795.2	164500	10950000000	14490000000	178500	275400	18357.7									/core/www/modules//modScore/visual/?run_id=52685&search_id=54203&scans_id=52685&peptide_id=8995&scanf=17928&charge=4&value=	0	0	0	0	0	0	0	0	0	0	0	0	0
17947	17947	56.46	9015	17947	15895	1294.63	647.818	2	6	ITMS	287906	17942	2	54203	52685	52685	77657	52685.17947.15895.2	1	1294.63	647.817	0.72	0.001	2.917	0.773	0.773	971.2	0.00103	16/20	/core/www/modules//sdig/index.php?run_id=52685&search_id=54203&scans_id=52685&peptide_id=9015&scanf=17947&charge=2&value=16/20	16	20	GkF2	/core/www/modules//consensus/?run_id=52685&search_id=54203&scans_id=52685&peptide_id=9015&scanf=17947&charge=2&value=GkF2	0	0	0	/core/www/modules/match_peptides/blast_html4.php?run_id=52685&search_id=54203&scans_id=52685&peptide_id=9015&scanf=17947&charge=2&value=0	R.IADQTEFNTQK.L	/core/www/modules/show_out/show_out_wrapper.php?run_id=52685&search_id=54203&scans_id=52685&peptide_id=9015&scanf=17947&charge=2&value=R.IADQTEFNTQK.L	IADQTEFNTQK	11	125	135	fully_tryptic	10	1	2				-10000	-1	-1	-1	0	0	31	/core/www/modules/core_quant/single.php?run_id=52685&search_id=54203&scans_id=52685&peptide_id=9015&scanf=17947&charge=2&value=31	3.9697	510700000	336600000	1.1898	40361.1	9031	36.7	15859.7	15859.7	10635.4	362300	18380000000	12360000000	345000	863900	20181.9									/core/www/modules//modScore/visual/?run_id=52685&search_id=54203&scans_id=52685&peptide_id=9015&scanf=17947&charge=2&value=	0	0	0	0	0	0	0	0	0	0	0	0	0
17949	17949	56.47	9017	17949	15897	1399.74	467.253	3	8	ITMS	284897	17942	2	54203	52685	52685	77657	52685.17949.15897.3	1	1399.74	467.253	0.43	0.001	3.779	0.595	0.595	1432.5	0.0007	23/44	/core/www/modules//sdig/index.php?run_id=52685&search_id=54203&scans_id=52685&peptide_id=9017&scanf=17949&charge=3&value=23/44	23	44	GkF2	/core/www/modules//consensus/?run_id=52685&search_id=54203&scans_id=52685&peptide_id=9017&scanf=17949&charge=3&value=GkF2	0	0	0	/core/www/modules/match_peptides/blast_html4.php?run_id=52685&search_id=54203&scans_id=52685&peptide_id=9017&scanf=17949&charge=3&value=0	R.INHNIAALNTYR.Q	/core/www/modules/show_out/show_out_wrapper.php?run_id=52685&search_id=54203&scans_id=52685&peptide_id=9017&scanf=17949&charge=3&value=R.INHNIAALNTYR.Q	INHNIAALNTYR	12	4	15	fully_tryptic	11	1	3				-10000	-1	-1	-1	0	0	54	/core/www/modules/core_quant/single.php?run_id=52685&search_id=54203&scans_id=52685&peptide_id=9017&scanf=17949&charge=3&value=54	4.6208	304600000	216900000	1.0567	45870.1	12144	43.8	6764.3	6764.3	6285.1	191700	13790000000	9979000000	279900	606800	16458.2									/core/www/modules//modScore/visual/?run_id=52685&search_id=54203&scans_id=52685&peptide_id=9017&scanf=17949&charge=3&value=	0	0	0	0	0	0	0	0	0	0	0	0	0
17953	17953	56.47	9021	17953	15901	1875.87	625.96	3	12	ITMS	108135	17942	2	54203	52685	52685	77657	52685.17953.15901.3	1	1875.87	625.961	-0.58	-0.001	2.042	0.411	0.411	406.7	0.00246	22/64	/core/www/modules//sdig/index.php?run_id=52685&search_id=54203&scans_id=52685&peptide_id=9021&scanf=17953&charge=3&value=22/64	22	64	GkF2	/core/www/modules//consensus/?run_id=52685&search_id=54203&scans_id=52685&peptide_id=9021&scanf=17953&charge=3&value=GkF2	0	0	0	/core/www/modules/match_peptides/blast_html4.php?run_id=52685&search_id=54203&scans_id=52685&peptide_id=9021&scanf=17953&charge=3&value=0	R.ELAVQAANDTNTDDDRK.E	/core/www/modules/show_out/show_out_wrapper.php?run_id=52685&search_id=54203&scans_id=52685&peptide_id=9021&scanf=17953&charge=3&value=R.ELAVQAANDTNTDDDRK.E	ELAVQAANDTNTDDDRK	17	93	109	fully_tryptic	16	1	3				-10000	-1	-1	-1	0	0	32	/core/www/modules/core_quant/single.php?run_id=52685&search_id=54203&scans_id=52685&peptide_id=9021&scanf=17953&charge=3&value=32	7.7218	238000	386100	2.3488	22240.8	17334	55.1	18	18	4.5555	104900	44330000	41630000	768	4367.6	20010.5									/core/www/modules//modScore/visual/?run_id=52685&search_id=54203&scans_id=52685&peptide_id=9021&scanf=17953&charge=3&value=	0	0	0	0	0	0	0	0	0	0	0	0	0
17967	17967	56.51	9035	17967	15914	821.427	411.217	2	3	ITMS	118559	17965	2	54203	52685	52685	77657	52685.17967.15914.2	1	821.426	411.217	0.3	0	2.242	0.652	0.652	831	0.0012	2019-10-12	/core/www/modules//sdig/index.php?run_id=52685&search_id=54203&scans_id=52685&peptide_id=9035&scanf=17967&charge=2&value=10/12	10	12	GkF2	/core/www/modules//consensus/?run_id=52685&search_id=54203&scans_id=52685&peptide_id=9035&scanf=17967&charge=2&value=GkF2	0	0	0	/core/www/modules/match_peptides/blast_html4.php?run_id=52685&search_id=54203&scans_id=52685&peptide_id=9035&scanf=17967&charge=2&value=0	K.LGAYQNR.L	/core/www/modules/show_out/show_out_wrapper.php?run_id=52685&search_id=54203&scans_id=52685&peptide_id=9035&scanf=17967&charge=2&value=K.LGAYQNR.L	LGAYQNR	7	229	235	fully_tryptic	6	1	2				-10000	-1	-1	-1	0	0	12	/core/www/modules/core_quant/single.php?run_id=52685&search_id=54203&scans_id=52685&peptide_id=9035&scanf=17967&charge=2&value=12	6.707	19050000	7739000	12.4	4033.3	5994	28	7341.5	7341.5	379.6	194200	4753000000	1918000000	89389.6	1288000	13875									/core/www/modules//modScore/visual/?run_id=52685&search_id=54203&scans_id=52685&peptide_id=9035&scanf=17967&charge=2&value=	0	0	0	0	0	0	0	0	0	0	0	0	0
17969	17969	56.51	9037	17969	15916	760.395	380.701	2	5	ITMS	148479	17965	2	54203	52685	52685	77657	52685.17969.15916.2	1	760.395	380.701	0.44	0	1.851	0.601	0.601	885.6	0.00113	2019-10-12	/core/www/modules//sdig/index.php?run_id=52685&search_id=54203&scans_id=52685&peptide_id=9037&scanf=17969&charge=2&value=10/12	10	12	GkF2	/core/www/modules//consensus/?run_id=52685&search_id=54203&scans_id=52685&peptide_id=9037&scanf=17969&charge=2&value=GkF2	0	0	0	/core/www/modules/match_peptides/blast_html4.php?run_id=52685&search_id=54203&scans_id=52685&peptide_id=9037&scanf=17969&charge=2&value=0	R.GLEQASR.N	/core/www/modules/show_out/show_out_wrapper.php?run_id=52685&search_id=54203&scans_id=52685&peptide_id=9037&scanf=17969&charge=2&value=R.GLEQASR.N	GLEQASR	7	59	65	fully_tryptic	6	1	2				-10000	-1	-1	-1	0	0	10	/core/www/modules/core_quant/single.php?run_id=52685&search_id=54203&scans_id=52685&peptide_id=9037&scanf=17969&charge=2&value=10	10.5	13180000	4537000	11.5	4708.3	5128	24.9	3804.2	3804.2	243.5	109700	4545000000	1569000000	85144.4	1163000	15921.3									/core/www/modules//modScore/visual/?run_id=52685&search_id=54203&scans_id=52685&peptide_id=9037&scanf=17969&charge=2&value=	0	0	0	0	0	0	0	0	0	0	0	0	0
17972	17972	56.52	9041	17972	15919	947.385	474.196	2	8	ITMS	132468	17965	2	54203	52685	52685	77657	52685.17972.15919.2	1	947.385	474.196	0.5	0	1.976	0.387	0.387	265.6	0.00377	2019-09-12	/core/www/modules//sdig/index.php?run_id=52685&search_id=54203&scans_id=52685&peptide_id=9041&scanf=17972&charge=2&value=9/12	9	12	GkF2	/core/www/modules//consensus/?run_id=52685&search_id=54203&scans_id=52685&peptide_id=9041&scanf=17972&charge=2&value=GkF2	0	0	0	/core/www/modules/match_peptides/blast_html4.php?run_id=52685&search_id=54203&scans_id=52685&peptide_id=9041&scanf=17972&charge=2&value=0	K.EM*M*EFTK.N	/core/www/modules/show_out/show_out_wrapper.php?run_id=52685&search_id=54203&scans_id=52685&peptide_id=9041&scanf=17972&charge=2&value=K.EM*M*EFTK.N	EM*M*EFTK	7	265	271	fully_tryptic	6	1	2				-10000	-1	-1	-1	0	0	11	/core/www/modules/core_quant/single.php?run_id=52685&search_id=54203&scans_id=52685&peptide_id=9041&scanf=17972&charge=2&value=11	13.1	26020000	12110000	8.3333	6302.5	6442	29.4	7722.4	7722.4	495.5	98875.7	4618000000	2136000000	83627.1	1134000	15486.3									/core/www/modules//modScore/visual/?run_id=52685&search_id=54203&scans_id=52685&peptide_id=9041&scanf=17972&charge=2&value=	0	0	0	0	0	0	0	0	0	0	0	0	0
17986	17986	56.54	9055	17986	15933	2374.14	792.053	3	22	ITMS	68951.1	17965	2	54203	52685	52685	77657	52685.17986.15933.3	1	2374.15	792.054	-1.67	-0.004	2.451	0.572	0.572	552.6	0.00181	22/80	/core/www/modules//sdig/index.php?run_id=52685&search_id=54203&scans_id=52685&peptide_id=9055&scanf=17986&charge=3&value=22/80	22	80	GkF2	/core/www/modules//consensus/?run_id=52685&search_id=54203&scans_id=52685&peptide_id=9055&scanf=17986&charge=3&value=GkF2	0	0	0	/core/www/modules/match_peptides/blast_html4.php?run_id=52685&search_id=54203&scans_id=52685&peptide_id=9055&scanf=17986&charge=3&value=0	R.ELAVQAANDTNTDDDRKELQK.E	/core/www/modules/show_out/show_out_wrapper.php?run_id=52685&search_id=54203&scans_id=52685&peptide_id=9055&scanf=17986&charge=3&value=R.ELAVQAANDTNTDDDRKELQK.E	ELAVQAANDTNTDDDRKELQK	21	93	113	fully_tryptic	20	1	4				-10000	-1	-1	-1	0	0	85	/core/www/modules/core_quant/single.php?run_id=52685&search_id=54203&scans_id=52685&peptide_id=9055&scanf=17986&charge=3&value=85	23.9	117900	275000	1.9011	30257.3	16382	53.1	7.6125	7.6125	2.0496	0	12120000	19610000	195	774	26503.2									/core/www/modules//modScore/visual/?run_id=52685&search_id=54203&scans_id=52685&peptide_id=9055&scanf=17986&charge=3&value=	0	0	0	0	0	0	0	0	0	0	0	0	0
17989	17989	56.56	9057	17989	15935	1344.66	672.836	2	2	ITMS	4408540	17988	2	54203	52685	52685	77657	52685.17989.15935.2	1	1344.66	672.836	0.41	0.001	3.515	0.734	0.734	1105.9	0.0009	17/20	/core/www/modules//sdig/index.php?run_id=52685&search_id=54203&scans_id=52685&peptide_id=9057&scanf=17989&charge=2&value=17/20	17	20	GkF2	/core/www/modules//consensus/?run_id=52685&search_id=54203&scans_id=52685&peptide_id=9057&scanf=17989&charge=2&value=GkF2	0	0	0	/core/www/modules/match_peptides/blast_html4.php?run_id=52685&search_id=54203&scans_id=52685&peptide_id=9057&scanf=17989&charge=2&value=0	K.EINELVDEIDR.I	/core/www/modules/show_out/show_out_wrapper.php?run_id=52685&search_id=54203&scans_id=52685&peptide_id=9057&scanf=17989&charge=2&value=K.EINELVDEIDR.I	EINELVDEIDR	11	114	124	fully_tryptic	10	1	2				-10000	-1	-1	-1	0	0	80	/core/www/modules/core_quant/single.php?run_id=52685&search_id=54203&scans_id=52685&peptide_id=9057&scanf=17989&charge=2&value=80	0.2486	307900000	201900000	0.6252	81435.7	17413	55.3	14685.5	14685.5	6046.6	5576000	10280000000	6989000000	182400	677600	22582.5									/core/www/modules//modScore/visual/?run_id=52685&search_id=54203&scans_id=52685&peptide_id=9057&scanf=17989&charge=2&value=	0	0	0	0	0	0	0	0	0	0	0	0	0
18004	18004	56.58	9074	18004	15950	1083.5	361.838	3	17	ITMS	172441	17988	2	54203	52685	52685	77657	52685.18004.15950.3	1	1083.5	361.838	0.44	0	3.118	0.681	0.681	734.4	0.00136	17/28	/core/www/modules//sdig/index.php?run_id=52685&search_id=54203&scans_id=52685&peptide_id=9074&scanf=18004&charge=3&value=17/28	17	28	GkF2	/core/www/modules//consensus/?run_id=52685&search_id=54203&scans_id=52685&peptide_id=9074&scanf=18004&charge=3&value=GkF2	0	0	0	/core/www/modules/match_peptides/blast_html4.php?run_id=52685&search_id=54203&scans_id=52685&peptide_id=9074&scanf=18004&charge=3&value=0	R.LEHHHHHH.-	/core/www/modules/show_out/show_out_wrapper.php?run_id=52685&search_id=54203&scans_id=52685&peptide_id=9074&scanf=18004&charge=3&value=R.LEHHHHHH.-	LEHHHHHH	8	299	306	fully_tryptic	7	1	7				-10000	-1	-1	-1	0	0	6	/core/www/modules/core_quant/single.php?run_id=52685&search_id=54203&scans_id=52685&peptide_id=9074&scanf=18004&charge=3&value=6	11.2	5782000	3184000	12.2	4476.8	3995	20.7	1593.7	1593.7	105.5	98757.8	2664000000	1495000000	51902.4	728700	14815.9									/core/www/modules//modScore/visual/?run_id=52685&search_id=54203&scans_id=52685&peptide_id=9074&scanf=18004&charge=3&value=	0	0	0	0	0	0	0	0	0	0	0	0	0
18014	18014	56.61	9084	18014	15959	2225.11	742.376	3	4	ITMS	1013930	18011	2	54203	52685	52685	77657	52685.18014.15959.3	1	2225.12	742.377	-0.35	-0.001	4.345	0.645	0.645	1257.4	0.0008	31/80	/core/www/modules//sdig/index.php?run_id=52685&search_id=54203&scans_id=52685&peptide_id=9084&scanf=18014&charge=3&value=31/80	31	80	GkF2	/core/www/modules//consensus/?run_id=52685&search_id=54203&scans_id=52685&peptide_id=9084&scanf=18014&charge=3&value=GkF2	0	0	0	/core/www/modules/match_peptides/blast_html4.php?run_id=52685&search_id=54203&scans_id=52685&peptide_id=9084&scanf=18014&charge=3&value=0	R.LEHTINNLGTAAENLTAAESR.I	/core/www/modules/show_out/show_out_wrapper.php?run_id=52685&search_id=54203&scans_id=52685&peptide_id=9084&scanf=18014&charge=3&value=R.LEHTINNLGTAAENLTAAESR.I	LEHTINNLGTAAENLTAAESR	21	236	256	fully_tryptic	20	1	3				-10000	-1	-1	-1	0	0	77	/core/www/modules/core_quant/single.php?run_id=52685&search_id=54203&scans_id=52685&peptide_id=9084&scanf=18014&charge=3&value=77	0.5932	447400000	511300000	0.8361	63767.9	15909	52	7733.2	7733.2	8391.6	960900	16150000000	21840000000	293500	462500	35133.2									/core/www/modules//modScore/visual/?run_id=52685&search_id=54203&scans_id=52685&peptide_id=9084&scanf=18014&charge=3&value=	0	0	0	0	0	0	0	0	0	0	0	0	0
18038	18038	56.66	9108	18038	15982	1217.6	609.304	2	5	ITMS	235136	18034	2	54203	52685	52685	77657	52685.18038.15982.2	1	1217.6	609.304	0.71	0.001	3.928	0.801	0.801	1446.9	0.00069	19/24	/core/www/modules//sdig/index.php?run_id=52685&search_id=54203&scans_id=52685&peptide_id=9108&scanf=18038&charge=2&value=19/24	19	24	GkF2	/core/www/modules//consensus/?run_id=52685&search_id=54203&scans_id=52685&peptide_id=9108&scanf=18038&charge=2&value=GkF2	0	0	0	/core/www/modules/match_peptides/blast_html4.php?run_id=52685&search_id=54203&scans_id=52685&peptide_id=9108&scanf=18038&charge=2&value=0	R.AGDDAAGLAISEK.M	/core/www/modules/show_out/show_out_wrapper.php?run_id=52685&search_id=54203&scans_id=52685&peptide_id=9108&scanf=18038&charge=2&value=R.AGDDAAGLAISEK.M	AGDDAAGLAISEK	13	40	52	fully_tryptic	12	1	2				-10000	-1	-1	-1	0	0	48	/core/www/modules/core_quant/single.php?run_id=52685&search_id=54203&scans_id=52685&peptide_id=9108&scanf=18038&charge=2&value=48	3.8264	589200000	365600000	1.1215	47006.5	11488	42.3	12994.1	12994.1	11176	330300	25370000000	15390000000	455600	811200	19980.8									/core/www/modules//modScore/visual/?run_id=52685&search_id=54203&scans_id=52685&peptide_id=9108&scanf=18038&charge=2&value=	0	0	0	0	0	0	0	0	0	0	0	0	0
18040	18040	56.66	9111	18040	15984	2374.15	594.293	4	7	ITMS	167739	18034	2	54203	52685	52685	77657	52685.18040.15984.4	1	2374.15	594.292	1.02	0.002	1.927	0.328	0.328	546.5	0.00183	32/120	/core/www/modules//sdig/index.php?run_id=52685&search_id=54203&scans_id=52685&peptide_id=9111&scanf=18040&charge=4&value=32/120	32	120	GkF2	/core/www/modules//consensus/?run_id=52685&search_id=54203&scans_id=52685&peptide_id=9111&scanf=18040&charge=4&value=GkF2	0	0	0	/core/www/modules/match_peptides/blast_html4.php?run_id=52685&search_id=54203&scans_id=52685&peptide_id=9111&scanf=18040&charge=4&value=0	R.ELAVQAANDTNTDDDRKELQK.E	/core/www/modules/show_out/show_out_wrapper.php?run_id=52685&search_id=54203&scans_id=52685&peptide_id=9111&scanf=18040&charge=4&value=R.ELAVQAANDTNTDDDRKELQK.E	ELAVQAANDTNTDDDRKELQK	21	93	113	fully_tryptic	20	1	4				-10000	-1	-1	-1	0	0	34	/core/www/modules/core_quant/single.php?run_id=52685&search_id=54203&scans_id=52685&peptide_id=9111&scanf=18040&charge=4&value=34	3.3706	285500000	339800000	0.7238	82276.8	10123	39.3	4114.6	4114.6	4795.2	154100	10950000000	14490000000	178500	275400	17870.2									/core/www/modules//modScore/visual/?run_id=52685&search_id=54203&scans_id=52685&peptide_id=9111&scanf=18040&charge=4&value=	0	0	0	0	0	0	0	0	0	0	0	0	0
18061	18061	56.71	9133	18061	16004	1399.75	467.253	3	5	ITMS	219917	18057	2	54203	52685	52685	77657	52685.18061.16004.3	1	1399.74	467.253	0.81	0.001	3.892	0.689	0.689	1273.9	0.00078	23/44	/core/www/modules//sdig/index.php?run_id=52685&search_id=54203&scans_id=52685&peptide_id=9133&scanf=18061&charge=3&value=23/44	23	44	GkF2	/core/www/modules//consensus/?run_id=52685&search_id=54203&scans_id=52685&peptide_id=9133&scanf=18061&charge=3&value=GkF2	0	0	0	/core/www/modules/match_peptides/blast_html4.php?run_id=52685&search_id=54203&scans_id=52685&peptide_id=9133&scanf=18061&charge=3&value=0	R.INHNIAALNTYR.Q	/core/www/modules/show_out/show_out_wrapper.php?run_id=52685&search_id=54203&scans_id=52685&peptide_id=9133&scanf=18061&charge=3&value=R.INHNIAALNTYR.Q	INHNIAALNTYR	12	4	15	fully_tryptic	11	1	3				-10000	-1	-1	-1	0	0	54	/core/www/modules/core_quant/single.php?run_id=52685&search_id=54203&scans_id=52685&peptide_id=9133&scanf=18061&charge=3&value=54	3.1836	304600000	216900000	1.0567	45870.1	12144	43.8	6764.3	6764.3	6285.1	331000	13790000000	9979000000	279900	606800	16193.1									/core/www/modules//modScore/visual/?run_id=52685&search_id=54203&scans_id=52685&peptide_id=9133&scanf=18061&charge=3&value=	0	0	0	0	0	0	0	0	0	0	0	0	0
18062	18062	56.71	9134	18062	16005	1294.63	647.818	2	6	ITMS	358002	18057	2	54203	52685	52685	77657	52685.18062.16005.2	1	1294.63	647.817	0.93	0.001	2.39	0.733	0.733	493	0.00203	15/20	/core/www/modules//sdig/index.php?run_id=52685&search_id=54203&scans_id=52685&peptide_id=9134&scanf=18062&charge=2&value=15/20	15	20	GkF2	/core/www/modules//consensus/?run_id=52685&search_id=54203&scans_id=52685&peptide_id=9134&scanf=18062&charge=2&value=GkF2	0	0	0	/core/www/modules/match_peptides/blast_html4.php?run_id=52685&search_id=54203&scans_id=52685&peptide_id=9134&scanf=18062&charge=2&value=0	R.IADQTEFNTQK.L	/core/www/modules/show_out/show_out_wrapper.php?run_id=52685&search_id=54203&scans_id=52685&peptide_id=9134&scanf=18062&charge=2&value=R.IADQTEFNTQK.L	IADQTEFNTQK	11	125	135	fully_tryptic	10	1	2				-10000	-1	-1	-1	0	0	31	/core/www/modules/core_quant/single.php?run_id=52685&search_id=54203&scans_id=52685&peptide_id=9134&scanf=18062&charge=2&value=31	5.1833	510700000	336600000	1.1898	40361.1	9031	36.7	15859.7	15859.7	10635.4	277300	18380000000	12360000000	345000	864400	19436.4									/core/www/modules//modScore/visual/?run_id=52685&search_id=54203&scans_id=52685&peptide_id=9134&scanf=18062&charge=2&value=	0	0	0	0	0	0	0	0	0	0	0	0	0
18088	18088	56.77	9160	18088	16030	821.427	411.217	2	9	ITMS	63550.4	18080	2	54203	52685	52685	77657	52685.18088.16030.2	1	821.426	411.217	0.36	0	2.168	0.624	0.624	739.9	0.00135	2019-10-12	/core/www/modules//sdig/index.php?run_id=52685&search_id=54203&scans_id=52685&peptide_id=9160&scanf=18088&charge=2&value=10/12	10	12	GkF2	/core/www/modules//consensus/?run_id=52685&search_id=54203&scans_id=52685&peptide_id=9160&scanf=18088&charge=2&value=GkF2	0	0	0	/core/www/modules/match_peptides/blast_html4.php?run_id=52685&search_id=54203&scans_id=52685&peptide_id=9160&scanf=18088&charge=2&value=0	K.LGAYQNR.L	/core/www/modules/show_out/show_out_wrapper.php?run_id=52685&search_id=54203&scans_id=52685&peptide_id=9160&scanf=18088&charge=2&value=K.LGAYQNR.L	LGAYQNR	7	229	235	fully_tryptic	6	1	2				-10000	-1	-1	-1	0	0	12	/core/www/modules/core_quant/single.php?run_id=52685&search_id=54203&scans_id=52685&peptide_id=9160&scanf=18088&charge=2&value=12	7.4223	19050000	7739000	12.4	4033.3	5994	28	7341.5	7341.5	379.6	158100	4753000000	1918000000	89389.6	1288000	12712.9									/core/www/modules//modScore/visual/?run_id=52685&search_id=54203&scans_id=52685&peptide_id=9160&scanf=18088&charge=2&value=	0	0	0	0	0	0	0	0	0	0	0	0	0
18089	18089	56.77	9161	18089	16031	760.395	380.701	2	10	ITMS	97540.3	18080	2	54203	52685	52685	77657	52685.18089.16031.2	1	760.395	380.701	0.49	0	2.013	0.624	0.624	881	0.00114	2019-10-12	/core/www/modules//sdig/index.php?run_id=52685&search_id=54203&scans_id=52685&peptide_id=9161&scanf=18089&charge=2&value=10/12	10	12	GkF2	/core/www/modules//consensus/?run_id=52685&search_id=54203&scans_id=52685&peptide_id=9161&scanf=18089&charge=2&value=GkF2	0	0	0	/core/www/modules/match_peptides/blast_html4.php?run_id=52685&search_id=54203&scans_id=52685&peptide_id=9161&scanf=18089&charge=2&value=0	R.GLEQASR.N	/core/www/modules/show_out/show_out_wrapper.php?run_id=52685&search_id=54203&scans_id=52685&peptide_id=9161&scanf=18089&charge=2&value=R.GLEQASR.N	GLEQASR	7	59	65	fully_tryptic	6	1	2				-10000	-1	-1	-1	0	0	10	/core/www/modules/core_quant/single.php?run_id=52685&search_id=54203&scans_id=52685&peptide_id=9161&scanf=18089&charge=2&value=10	8.1906	13180000	4537000	11.5	4708.3	5128	24.9	3804.2	3804.2	243.5	156700	4546000000	1569000000	85166.3	1163000	15098.6									/core/www/modules//modScore/visual/?run_id=52685&search_id=54203&scans_id=52685&peptide_id=9161&scanf=18089&charge=2&value=	0	0	0	0	0	0	0	0	0	0	0	0	0
18128	18128	56.86	9202	18128	16068	1344.67	672.836	2	3	ITMS	1542070	18126	2	54203	52685	52685	77657	52685.18128.16068.2	1	1344.66	672.836	0.86	0.001	3.53	0.72	0.72	1245.4	0.0008	17/20	/core/www/modules//sdig/index.php?run_id=52685&search_id=54203&scans_id=52685&peptide_id=9202&scanf=18128&charge=2&value=17/20	17	20	GkF2	/core/www/modules//consensus/?run_id=52685&search_id=54203&scans_id=52685&peptide_id=9202&scanf=18128&charge=2&value=GkF2	0	0	0	/core/www/modules/match_peptides/blast_html4.php?run_id=52685&search_id=54203&scans_id=52685&peptide_id=9202&scanf=18128&charge=2&value=0	K.EINELVDEIDR.I	/core/www/modules/show_out/show_out_wrapper.php?run_id=52685&search_id=54203&scans_id=52685&peptide_id=9202&scanf=18128&charge=2&value=K.EINELVDEIDR.I	EINELVDEIDR	11	114	124	fully_tryptic	10	1	2				-10000	-1	-1	-1	0	0	80	/core/www/modules/core_quant/single.php?run_id=52685&search_id=54203&scans_id=52685&peptide_id=9202&scanf=18128&charge=2&value=80	0.6347	307900000	201900000	0.6252	81435.7	17413	55.3	14685.5	14685.5	6046.6	2283000	10280000000	6989000000	182400	677600	22145.6									/core/www/modules//modScore/visual/?run_id=52685&search_id=54203&scans_id=52685&peptide_id=9202&scanf=18128&charge=2&value=	0	0	0	0	0	0	0	0	0	0	0	0	0
18129	18129	56.86	9203	18129	16069	2225.12	742.377	3	4	ITMS	371439	18126	2	54203	52685	52685	77657	52685.18129.16069.3	1	2225.12	742.377	0.87	0.002	3.539	0.63	0.63	762.8	0.00131	24/80	/core/www/modules//sdig/index.php?run_id=52685&search_id=54203&scans_id=52685&peptide_id=9203&scanf=18129&charge=3&value=24/80	24	80	GkF2	/core/www/modules//consensus/?run_id=52685&search_id=54203&scans_id=52685&peptide_id=9203&scanf=18129&charge=3&value=GkF2	0	0	0	/core/www/modules/match_peptides/blast_html4.php?run_id=52685&search_id=54203&scans_id=52685&peptide_id=9203&scanf=18129&charge=3&value=0	R.LEHTINNLGTAAENLTAAESR.I	/core/www/modules/show_out/show_out_wrapper.php?run_id=52685&search_id=54203&scans_id=52685&peptide_id=9203&scanf=18129&charge=3&value=R.LEHTINNLGTAAENLTAAESR.I	LEHTINNLGTAAENLTAAESR	21	236	256	fully_tryptic	20	1	3				-10000	-1	-1	-1	0	0	77	/core/www/modules/core_quant/single.php?run_id=52685&search_id=54203&scans_id=52685&peptide_id=9203&scanf=18129&charge=3&value=77	1.2547	447400000	511300000	0.8361	63767.9	15909	52	7733.2	7733.2	8391.6	455900	16150000000	21150000000	293500	462500	35203.1									/core/www/modules//modScore/visual/?run_id=52685&search_id=54203&scans_id=52685&peptide_id=9203&scanf=18129&charge=3&value=	0	0	0	0	0	0	0	0	0	0	0	0	0
18145	18145	56.89	9220	18145	16085	947.386	474.197	2	20	ITMS	92574.2	18126	2	54203	52685	52685	77657	52685.18145.16085.2	1	947.385	474.196	0.98	0.001	1.958	0.351	0.351	249.4	0.00401	2019-09-12	/core/www/modules//sdig/index.php?run_id=52685&search_id=54203&scans_id=52685&peptide_id=9220&scanf=18145&charge=2&value=9/12	9	12	GkF2	/core/www/modules//consensus/?run_id=52685&search_id=54203&scans_id=52685&peptide_id=9220&scanf=18145&charge=2&value=GkF2	0	0	0	/core/www/modules/match_peptides/blast_html4.php?run_id=52685&search_id=54203&scans_id=52685&peptide_id=9220&scanf=18145&charge=2&value=0	K.EM*M*EFTK.N	/core/www/modules/show_out/show_out_wrapper.php?run_id=52685&search_id=54203&scans_id=52685&peptide_id=9220&scanf=18145&charge=2&value=K.EM*M*EFTK.N	EM*M*EFTK	7	265	271	fully_tryptic	6	1	2				-10000	-1	-1	-1	0	0	11	/core/www/modules/core_quant/single.php?run_id=52685&search_id=54203&scans_id=52685&peptide_id=9220&scanf=18145&charge=2&value=11	20.5	26020000	12110000	8.3333	6302.5	6442	29.4	7722.4	7722.4	495.5	64216.9	4618000000	2136000000	83627.1	1134000	15307.3									/core/www/modules//modScore/visual/?run_id=52685&search_id=54203&scans_id=52685&peptide_id=9220&scanf=18145&charge=2&value=	0	0	0	0	0	0	0	0	0	0	0	0	0
18147	18147	56.89	9222	18147	16087	1875.87	625.961	3	22	ITMS	75417.1	18126	2	54203	52685	52685	77657	52685.18147.16087.3	1	1875.87	625.961	-0.17	0	1.712	0.367	0.367	323	0.0031	18/64	/core/www/modules//sdig/index.php?run_id=52685&search_id=54203&scans_id=52685&peptide_id=9222&scanf=18147&charge=3&value=18/64	18	64	GkF2	/core/www/modules//consensus/?run_id=52685&search_id=54203&scans_id=52685&peptide_id=9222&scanf=18147&charge=3&value=GkF2	0	0	0	/core/www/modules/match_peptides/blast_html4.php?run_id=52685&search_id=54203&scans_id=52685&peptide_id=9222&scanf=18147&charge=3&value=0	R.ELAVQAANDTNTDDDRK.E	/core/www/modules/show_out/show_out_wrapper.php?run_id=52685&search_id=54203&scans_id=52685&peptide_id=9222&scanf=18147&charge=3&value=R.ELAVQAANDTNTDDDRK.E	ELAVQAANDTNTDDDRK	17	93	109	fully_tryptic	16	1	3				-10000	-1	-1	-1	0	0	32	/core/www/modules/core_quant/single.php?run_id=52685&search_id=54203&scans_id=52685&peptide_id=9222&scanf=18147&charge=3&value=32	15	238000	386100	2.3488	22240.8	17334	55.1	18	18	4.5555	63358.4	44330000	41630000	768	4367.6	19289.1									/core/www/modules//modScore/visual/?run_id=52685&search_id=54203&scans_id=52685&peptide_id=9222&scanf=18147&charge=3&value=	0	0	0	0	0	0	0	0	0	0	0	0	0
18152	18152	56.91	9227	18152	16091	1217.6	609.304	2	4	ITMS	262321	18149	2	54203	52685	52685	77657	52685.18152.16091.2	1	1217.6	609.304	0.62	0.001	4.048	0.812	0.812	1485.1	0.00067	19/24	/core/www/modules//sdig/index.php?run_id=52685&search_id=54203&scans_id=52685&peptide_id=9227&scanf=18152&charge=2&value=19/24	19	24	GkF2	/core/www/modules//consensus/?run_id=52685&search_id=54203&scans_id=52685&peptide_id=9227&scanf=18152&charge=2&value=GkF2	0	0	0	/core/www/modules/match_peptides/blast_html4.php?run_id=52685&search_id=54203&scans_id=52685&peptide_id=9227&scanf=18152&charge=2&value=0	R.AGDDAAGLAISEK.M	/core/www/modules/show_out/show_out_wrapper.php?run_id=52685&search_id=54203&scans_id=52685&peptide_id=9227&scanf=18152&charge=2&value=R.AGDDAAGLAISEK.M	AGDDAAGLAISEK	13	40	52	fully_tryptic	12	1	2				-10000	-1	-1	-1	0	0	48	/core/www/modules/core_quant/single.php?run_id=52685&search_id=54203&scans_id=52685&peptide_id=9227&scanf=18152&charge=2&value=48	3.3323	589200000	365600000	1.1215	47006.5	11488	42.3	12994.1	12994.1	11176	424400	25370000000	15390000000	455600	811200	19864									/core/www/modules//modScore/visual/?run_id=52685&search_id=54203&scans_id=52685&peptide_id=9227&scanf=18152&charge=2&value=	0	0	0	0	0	0	0	0	0	0	0	0	0
18163	18163	56.93	9239	18163	16102	1083.5	361.838	3	15	ITMS	83873.9	18149	2	54203	52685	52685	77657	52685.18163.16102.3	1	1083.5	361.838	0.66	0.001	2.803	0.701	0.701	765.9	0.00131	18/28	/core/www/modules//sdig/index.php?run_id=52685&search_id=54203&scans_id=52685&peptide_id=9239&scanf=18163&charge=3&value=18/28	18	28	GkF2	/core/www/modules//consensus/?run_id=52685&search_id=54203&scans_id=52685&peptide_id=9239&scanf=18163&charge=3&value=GkF2	0	0	0	/core/www/modules/match_peptides/blast_html4.php?run_id=52685&search_id=54203&scans_id=52685&peptide_id=9239&scanf=18163&charge=3&value=0	R.LEHHHHHH.-	/core/www/modules/show_out/show_out_wrapper.php?run_id=52685&search_id=54203&scans_id=52685&peptide_id=9239&scanf=18163&charge=3&value=R.LEHHHHHH.-	LEHHHHHH	8	299	306	fully_tryptic	7	1	7				-10000	-1	-1	-1	0	0	6	/core/www/modules/core_quant/single.php?run_id=52685&search_id=54203&scans_id=52685&peptide_id=9239&scanf=18163&charge=3&value=6	7.3699	5782000	3184000	12.2	4476.8	3995	20.7	1593.7	1593.7	105.5	167500	2664000000	1495000000	51902.4	728700	15110.9									/core/www/modules//modScore/visual/?run_id=52685&search_id=54203&scans_id=52685&peptide_id=9239&scanf=18163&charge=3&value=	0	0	0	0	0	0	0	0	0	0	0	0	0
18185	18185	56.97	9261	18185	16123	1294.63	647.818	2	14	ITMS	214618	18172	2	54203	52685	52685	77657	52685.18185.16123.2	1	1294.63	647.817	1.03	0.001	3.268	0.694	0.694	1207.2	0.00083	17/20	/core/www/modules//sdig/index.php?run_id=52685&search_id=54203&scans_id=52685&peptide_id=9261&scanf=18185&charge=2&value=17/20	17	20	GkF2	/core/www/modules//consensus/?run_id=52685&search_id=54203&scans_id=52685&peptide_id=9261&scanf=18185&charge=2&value=GkF2	0	0	0	/core/www/modules/match_peptides/blast_html4.php?run_id=52685&search_id=54203&scans_id=52685&peptide_id=9261&scanf=18185&charge=2&value=0	R.IADQTEFNTQK.L	/core/www/modules/show_out/show_out_wrapper.php?run_id=52685&search_id=54203&scans_id=52685&peptide_id=9261&scanf=18185&charge=2&value=R.IADQTEFNTQK.L	IADQTEFNTQK	11	125	135	fully_tryptic	10	1	2				-10000	-1	-1	-1	0	0	31	/core/www/modules/core_quant/single.php?run_id=52685&search_id=54203&scans_id=52685&peptide_id=9261&scanf=18185&charge=2&value=31	4.9735	510700000	336600000	1.1898	40361.1	9031	36.7	15859.7	15859.7	10635.4	264800	18380000000	12360000000	345000	864600	18466.1									/core/www/modules//modScore/visual/?run_id=52685&search_id=54203&scans_id=52685&peptide_id=9261&scanf=18185&charge=2&value=	0	0	0	0	0	0	0	0	0	0	0	0	0
18186	18186	56.97	9262	18186	16124	1399.75	467.253	3	15	ITMS	200371	18172	2	54203	52685	52685	77657	52685.18186.16124.3	1	1399.74	467.253	1	0.001	3.662	0.605	0.605	1149.3	0.00087	22/44	/core/www/modules//sdig/index.php?run_id=52685&search_id=54203&scans_id=52685&peptide_id=9262&scanf=18186&charge=3&value=22/44	22	44	GkF2	/core/www/modules//consensus/?run_id=52685&search_id=54203&scans_id=52685&peptide_id=9262&scanf=18186&charge=3&value=GkF2	0	0	0	/core/www/modules/match_peptides/blast_html4.php?run_id=52685&search_id=54203&scans_id=52685&peptide_id=9262&scanf=18186&charge=3&value=0	R.INHNIAALNTYR.Q	/core/www/modules/show_out/show_out_wrapper.php?run_id=52685&search_id=54203&scans_id=52685&peptide_id=9262&scanf=18186&charge=3&value=R.INHNIAALNTYR.Q	INHNIAALNTYR	12	4	15	fully_tryptic	11	1	3				-10000	-1	-1	-1	0	0	54	/core/www/modules/core_quant/single.php?run_id=52685&search_id=54203&scans_id=52685&peptide_id=9262&scanf=18186&charge=3&value=54	4.1349	304600000	216900000	1.0567	45870.1	12144	43.8	6764.3	6764.3	6285.1	256400	13790000000	9979000000	279900	606800	16193.8									/core/www/modules//modScore/visual/?run_id=52685&search_id=54203&scans_id=52685&peptide_id=9262&scanf=18186&charge=3&value=	0	0	0	0	0	0	0	0	0	0	0	0	0
18222	18222	57.05	9299	18222	16158	1114.62	557.815	2	5	ITMS	128091	18218	2	54203	52685	52685	77657	52685.18222.16158.2	1	1114.62	557.814	1.06	0.001	1.96	0.402	0.402	182.5	0.00548	2019-11-20	/core/www/modules//sdig/index.php?run_id=52685&search_id=54203&scans_id=52685&peptide_id=9299&scanf=18222&charge=2&value=11/20	11	20	GkF2	/core/www/modules//consensus/?run_id=52685&search_id=54203&scans_id=52685&peptide_id=9299&scanf=18222&charge=2&value=GkF2	0	0	0	/core/www/modules/match_peptides/blast_html4.php?run_id=52685&search_id=54203&scans_id=52685&peptide_id=9299&scanf=18222&charge=2&value=0	R.QLTIGQNAAAK.N	/core/www/modules/show_out/show_out_wrapper.php?run_id=52685&search_id=54203&scans_id=52685&peptide_id=9299&scanf=18222&charge=2&value=R.QLTIGQNAAAK.N	QLTIGQNAAAK	11	16	26	fully_tryptic	10	1	2				-10000	-1	-1	-1	0	0	30	/core/www/modules/core_quant/single.php?run_id=52685&search_id=54203&scans_id=52685&peptide_id=9299&scanf=18222&charge=2&value=30	5.3422	498000000	284700000	0.8636	64735	10072	39.1	9359	9359	8908.5	272200	13490000000	7398000000	238200	362500	17059									/core/www/modules//modScore/visual/?run_id=52685&search_id=54203&scans_id=52685&peptide_id=9299&scanf=18222&charge=2&value=	0	0	0	0	0	0	0	0	0	0	0	0	0
18225	18225	57.06	9302	18225	16161	821.427	411.217	2	8	ITMS	70096.9	18218	2	54203	52685	52685	77657	52685.18225.16161.2	1	821.426	411.217	0.3	0	2.256	0.713	0.713	859.7	0.00116	2019-10-12	/core/www/modules//sdig/index.php?run_id=52685&search_id=54203&scans_id=52685&peptide_id=9302&scanf=18225&charge=2&value=10/12	10	12	GkF2	/core/www/modules//consensus/?run_id=52685&search_id=54203&scans_id=52685&peptide_id=9302&scanf=18225&charge=2&value=GkF2	0	0	0	/core/www/modules/match_peptides/blast_html4.php?run_id=52685&search_id=54203&scans_id=52685&peptide_id=9302&scanf=18225&charge=2&value=0	K.LGAYQNR.L	/core/www/modules/show_out/show_out_wrapper.php?run_id=52685&search_id=54203&scans_id=52685&peptide_id=9302&scanf=18225&charge=2&value=K.LGAYQNR.L	LGAYQNR	7	229	235	fully_tryptic	6	1	2				-10000	-1	-1	-1	0	0	12	/core/www/modules/core_quant/single.php?run_id=52685&search_id=54203&scans_id=52685&peptide_id=9302&scanf=18225&charge=2&value=12	5.5034	19050000	7739000	12.4	4033.3	5994	28	7341.5	7341.5	379.6	238000	4754000000	1918000000	89393.6	1288000	12203.5									/core/www/modules//modScore/visual/?run_id=52685&search_id=54203&scans_id=52685&peptide_id=9302&scanf=18225&charge=2&value=	0	0	0	0	0	0	0	0	0	0	0	0	0
18233	18233	57.07	9310	18233	16169	2374.15	792.054	3	16	ITMS	90771.3	18218	2	54203	52685	52685	77657	52685.18233.16169.3	1	2374.15	792.054	0.22	0.001	2.01	0.308	0.308	247.5	0.00404	17/80	/core/www/modules//sdig/index.php?run_id=52685&search_id=54203&scans_id=52685&peptide_id=9310&scanf=18233&charge=3&value=17/80	17	80	GkF2	/core/www/modules//consensus/?run_id=52685&search_id=54203&scans_id=52685&peptide_id=9310&scanf=18233&charge=3&value=GkF2	0	0	0	/core/www/modules/match_peptides/blast_html4.php?run_id=52685&search_id=54203&scans_id=52685&peptide_id=9310&scanf=18233&charge=3&value=0	R.ELAVQAANDTNTDDDRKELQK.E	/core/www/modules/show_out/show_out_wrapper.php?run_id=52685&search_id=54203&scans_id=52685&peptide_id=9310&scanf=18233&charge=3&value=R.ELAVQAANDTNTDDDRKELQK.E	ELAVQAANDTNTDDDRKELQK	21	93	113	fully_tryptic	20	1	4				-10000	-1	-1	-1	0	0	85	/core/www/modules/core_quant/single.php?run_id=52685&search_id=54203&scans_id=52685&peptide_id=9310&scanf=18233&charge=3&value=85	9.3727	117900	275000	1.9011	30257.3	16382	53.1	7.6125	7.6125	2.0496	54902.7	12390000	20220000	199.4	788.9	23408.2									/core/www/modules//modScore/visual/?run_id=52685&search_id=54203&scans_id=52685&peptide_id=9310&scanf=18233&charge=3&value=	0	0	0	0	0	0	0	0	0	0	0	0	0
18242	18242	57.09	9319	18242	16177	1344.67	672.836	2	2	ITMS	1026660	18241	2	54203	52685	52685	77657	52685.18242.16177.2	1	1344.66	672.836	0.87	0.001	3.754	0.738	0.738	1170.4	0.00085	17/20	/core/www/modules//sdig/index.php?run_id=52685&search_id=54203&scans_id=52685&peptide_id=9319&scanf=18242&charge=2&value=17/20	17	20	GkF2	/core/www/modules//consensus/?run_id=52685&search_id=54203&scans_id=52685&peptide_id=9319&scanf=18242&charge=2&value=GkF2	0	0	0	/core/www/modules/match_peptides/blast_html4.php?run_id=52685&search_id=54203&scans_id=52685&peptide_id=9319&scanf=18242&charge=2&value=0	K.EINELVDEIDR.I	/core/www/modules/show_out/show_out_wrapper.php?run_id=52685&search_id=54203&scans_id=52685&peptide_id=9319&scanf=18242&charge=2&value=K.EINELVDEIDR.I	EINELVDEIDR	11	114	124	fully_tryptic	10	1	2				-10000	-1	-1	-1	0	0	80	/core/www/modules/core_quant/single.php?run_id=52685&search_id=54203&scans_id=52685&peptide_id=9319&scanf=18242&charge=2&value=80	0.8241	307900000	201900000	0.6252	81435.7	17413	55.3	14685.5	14685.5	6046.6	1634000	10280000000	6989000000	182400	677600	19342.7									/core/www/modules//modScore/visual/?run_id=52685&search_id=54203&scans_id=52685&peptide_id=9319&scanf=18242&charge=2&value=	0	0	0	0	0	0	0	0	0	0	0	0	0
18244	18244	57.1	9321	18244	16179	2225.12	742.377	3	4	ITMS	504552	18241	2	54203	52685	52685	77657	52685.18244.16179.3	1	2225.12	742.377	0.82	0.002	4.278	0.677	0.677	1025.5	0.00098	28/80	/core/www/modules//sdig/index.php?run_id=52685&search_id=54203&scans_id=52685&peptide_id=9321&scanf=18244&charge=3&value=28/80	28	80	GkF2	/core/www/modules//consensus/?run_id=52685&search_id=54203&scans_id=52685&peptide_id=9321&scanf=18244&charge=3&value=GkF2	0	0	0	/core/www/modules/match_peptides/blast_html4.php?run_id=52685&search_id=54203&scans_id=52685&peptide_id=9321&scanf=18244&charge=3&value=0	R.LEHTINNLGTAAENLTAAESR.I	/core/www/modules/show_out/show_out_wrapper.php?run_id=52685&search_id=54203&scans_id=52685&peptide_id=9321&scanf=18244&charge=3&value=R.LEHTINNLGTAAENLTAAESR.I	LEHTINNLGTAAENLTAAESR	21	236	256	fully_tryptic	20	1	3				-10000	-1	-1	-1	0	0	77	/core/www/modules/core_quant/single.php?run_id=52685&search_id=54203&scans_id=52685&peptide_id=9321&scanf=18244&charge=3&value=77	1.2309	447400000	511300000	0.8361	63767.9	15909	52	7733.2	7733.2	8391.6	655700	16150000000	21150000000	293500	462500	32675.3									/core/www/modules//modScore/visual/?run_id=52685&search_id=54203&scans_id=52685&peptide_id=9321&scanf=18244&charge=3&value=	0	0	0	0	0	0	0	0	0	0	0	0	0
18256	18256	57.12	9334	18256	16191	3169.59	634.724	5	16	ITMS	184053	18241	2	54203	52685	52685	77657	52685.18256.16191.5	1	3169.59	634.724	0.81	0.003	2.244	0.079	0.079	645.7	0.00155	44/224	/core/www/modules//sdig/index.php?run_id=52685&search_id=54203&scans_id=52685&peptide_id=9334&scanf=18256&charge=5&value=44/224	44	224	GkF2	/core/www/modules//consensus/?run_id=52685&search_id=54203&scans_id=52685&peptide_id=9334&scanf=18256&charge=5&value=GkF2	0	0	0	/core/www/modules/match_peptides/blast_html4.php?run_id=52685&search_id=54203&scans_id=52685&peptide_id=9334&scanf=18256&charge=5&value=0	R.LEHTINNLGTAAENLTAAESRIRDVDM*AK.E	/core/www/modules/show_out/show_out_wrapper.php?run_id=52685&search_id=54203&scans_id=52685&peptide_id=9334&scanf=18256&charge=5&value=R.LEHTINNLGTAAENLTAAESRIRDVDM*AK.E	LEHTINNLGTAAENLTAAESRIRDVDM*AK	29	236	264	fully_tryptic	28	1	5				-10000	-1	-1	-1	0	0	88	/core/www/modules/core_quant/single.php?run_id=52685&search_id=54203&scans_id=52685&peptide_id=9334&scanf=18256&charge=5&value=88	6.4669	182000	342900	2.4503	23131.7	18287	57.2	7.8662	7.8662	3.2102	90269.7	1058000	2268000	18.7	59.1	17430.2									/core/www/modules//modScore/visual/?run_id=52685&search_id=54203&scans_id=52685&peptide_id=9334&scanf=18256&charge=5&value=	0	0	0	0	0	0	0	0	0	0	0	0	0
18268	18268	57.15	9345	18268	16202	1217.6	609.304	2	5	ITMS	160781	18264	2	54203	52685	52685	77657	52685.18268.16202.2	1	1217.6	609.304	0.57	0.001	3.912	0.832	0.832	1572.7	0.00064	19/24	/core/www/modules//sdig/index.php?run_id=52685&search_id=54203&scans_id=52685&peptide_id=9345&scanf=18268&charge=2&value=19/24	19	24	GkF2	/core/www/modules//consensus/?run_id=52685&search_id=54203&scans_id=52685&peptide_id=9345&scanf=18268&charge=2&value=GkF2	0	0	0	/core/www/modules/match_peptides/blast_html4.php?run_id=52685&search_id=54203&scans_id=52685&peptide_id=9345&scanf=18268&charge=2&value=0	R.AGDDAAGLAISEK.M	/core/www/modules/show_out/show_out_wrapper.php?run_id=52685&search_id=54203&scans_id=52685&peptide_id=9345&scanf=18268&charge=2&value=R.AGDDAAGLAISEK.M	AGDDAAGLAISEK	13	40	52	fully_tryptic	12	1	2				-10000	-1	-1	-1	0	0	48	/core/www/modules/core_quant/single.php?run_id=52685&search_id=54203&scans_id=52685&peptide_id=9345&scanf=18268&charge=2&value=48	4.6016	589200000	365600000	1.1215	47006.5	11488	42.3	12994.1	12994.1	11176	292300	25370000000	15390000000	455600	811200	17911									/core/www/modules//modScore/visual/?run_id=52685&search_id=54203&scans_id=52685&peptide_id=9345&scanf=18268&charge=2&value=	0	0	0	0	0	0	0	0	0	0	0	0	0
18286	18286	57.18	9365	18286	16220	963.493	482.25	2	23	ITMS	115182	18264	2	54203	52685	52685	77657	52685.18286.16220.2	1	963.493	482.25	0.66	0.001	1.559	0.438	0.438	174.3	0.00574	2019-08-14	/core/www/modules//sdig/index.php?run_id=52685&search_id=54203&scans_id=52685&peptide_id=9365&scanf=18286&charge=2&value=8/14	8	14	GkF2	/core/www/modules//consensus/?run_id=52685&search_id=54203&scans_id=52685&peptide_id=9365&scanf=18286&charge=2&value=GkF2	0	0	0	/core/www/modules/match_peptides/blast_html4.php?run_id=52685&search_id=54203&scans_id=52685&peptide_id=9365&scanf=18286&charge=2&value=0	R.IRDVDM*AK.E	/core/www/modules/show_out/show_out_wrapper.php?run_id=52685&search_id=54203&scans_id=52685&peptide_id=9365&scanf=18286&charge=2&value=R.IRDVDM*AK.E	IRDVDM*AK	8	257	264	fully_tryptic	7	1	3				-10000	-1	-1	-1	0	0	23	/core/www/modules/core_quant/single.php?run_id=52685&search_id=54203&scans_id=52685&peptide_id=9365&scanf=18286&charge=2&value=23	24	4783000	2180000	9.7461	5868.3	4623	23.1	1061.2	1061.2	83.8	46191.1	1295000000	606100000	23106.8	297100	13915									/core/www/modules//modScore/visual/?run_id=52685&search_id=54203&scans_id=52685&peptide_id=9365&scanf=18286&charge=2&value=	0	0	0	0	0	0	0	0	0	0	0	0	0
18294	18294	57.21	9373	18294	16227	1083.5	361.838	3	8	ITMS	109224	18287	2	54203	52685	52685	77657	52685.18294.16227.3	1	1083.5	361.838	0.65	0.001	1.873	0.423	0.423	465.7	0.00215	14/28	/core/www/modules//sdig/index.php?run_id=52685&search_id=54203&scans_id=52685&peptide_id=9373&scanf=18294&charge=3&value=14/28	14	28	GkF2	/core/www/modules//consensus/?run_id=52685&search_id=54203&scans_id=52685&peptide_id=9373&scanf=18294&charge=3&value=GkF2	0	0	0	/core/www/modules/match_peptides/blast_html4.php?run_id=52685&search_id=54203&scans_id=52685&peptide_id=9373&scanf=18294&charge=3&value=0	R.LEHHHHHH.-	/core/www/modules/show_out/show_out_wrapper.php?run_id=52685&search_id=54203&scans_id=52685&peptide_id=9373&scanf=18294&charge=3&value=R.LEHHHHHH.-	LEHHHHHH	8	299	306	fully_tryptic	7	1	7				-10000	-1	-1	-1	0	0	6	/core/www/modules/core_quant/single.php?run_id=52685&search_id=54203&scans_id=52685&peptide_id=9373&scanf=18294&charge=3&value=6	7.7801	5782000	3184000	12.2	4476.8	3995	20.7	1593.7	1593.7	105.5	151700	2664000000	1495000000	51902.4	728700	13741.6									/core/www/modules//modScore/visual/?run_id=52685&search_id=54203&scans_id=52685&peptide_id=9373&scanf=18294&charge=3&value=	0	0	0	0	0	0	0	0	0	0	0	0	0
18316	18316	57.26	9395	18316	16248	1399.74	467.253	3	7	ITMS	178194	18310	2	54203	52685	52685	77657	52685.18316.16248.3	1	1399.74	467.253	0.65	0.001	3.781	0.628	0.628	1301	0.00077	23/44	/core/www/modules//sdig/index.php?run_id=52685&search_id=54203&scans_id=52685&peptide_id=9395&scanf=18316&charge=3&value=23/44	23	44	GkF2	/core/www/modules//consensus/?run_id=52685&search_id=54203&scans_id=52685&peptide_id=9395&scanf=18316&charge=3&value=GkF2	0	0	0	/core/www/modules/match_peptides/blast_html4.php?run_id=52685&search_id=54203&scans_id=52685&peptide_id=9395&scanf=18316&charge=3&value=0	R.INHNIAALNTYR.Q	/core/www/modules/show_out/show_out_wrapper.php?run_id=52685&search_id=54203&scans_id=52685&peptide_id=9395&scanf=18316&charge=3&value=R.INHNIAALNTYR.Q	INHNIAALNTYR	12	4	15	fully_tryptic	11	1	3				-10000	-1	-1	-1	0	0	54	/core/www/modules/core_quant/single.php?run_id=52685&search_id=54203&scans_id=52685&peptide_id=9395&scanf=18316&charge=3&value=54	4.9788	304600000	216900000	1.0567	45870.1	12144	43.8	6764.3	6764.3	6285.1	205000	13790000000	9979000000	279900	606800	13776.8									/core/www/modules//modScore/visual/?run_id=52685&search_id=54203&scans_id=52685&peptide_id=9395&scanf=18316&charge=3&value=	0	0	0	0	0	0	0	0	0	0	0	0	0
18317	18317	57.26	9396	18317	16249	1294.63	647.818	2	8	ITMS	180744	18310	2	54203	52685	52685	77657	52685.18317.16249.2	1	1294.63	647.817	0.87	0.001	3.324	0.686	0.686	1131.4	0.00088	17/20	/core/www/modules//sdig/index.php?run_id=52685&search_id=54203&scans_id=52685&peptide_id=9396&scanf=18317&charge=2&value=17/20	17	20	GkF2	/core/www/modules//consensus/?run_id=52685&search_id=54203&scans_id=52685&peptide_id=9396&scanf=18317&charge=2&value=GkF2	0	0	0	/core/www/modules/match_peptides/blast_html4.php?run_id=52685&search_id=54203&scans_id=52685&peptide_id=9396&scanf=18317&charge=2&value=0	R.IADQTEFNTQK.L	/core/www/modules/show_out/show_out_wrapper.php?run_id=52685&search_id=54203&scans_id=52685&peptide_id=9396&scanf=18317&charge=2&value=R.IADQTEFNTQK.L	IADQTEFNTQK	11	125	135	fully_tryptic	10	1	2				-10000	-1	-1	-1	0	0	31	/core/www/modules/core_quant/single.php?run_id=52685&search_id=54203&scans_id=52685&peptide_id=9396&scanf=18317&charge=2&value=31	5.8569	510700000	336600000	1.1898	40361.1	9031	36.7	15859.7	15859.7	10635.4	196500	18380000000	12360000000	345000	864600	17010.3									/core/www/modules//modScore/visual/?run_id=52685&search_id=54203&scans_id=52685&peptide_id=9396&scanf=18317&charge=2&value=	0	0	0	0	0	0	0	0	0	0	0	0	0
18324	18324	57.27	9404	18324	16256	947.386	474.196	2	15	ITMS	85088.7	18310	2	54203	52685	52685	77657	52685.18324.16256.2	1	947.385	474.196	0.66	0.001	1.777	0.398	0.398	218.4	0.00458	2019-08-12	/core/www/modules//sdig/index.php?run_id=52685&search_id=54203&scans_id=52685&peptide_id=9404&scanf=18324&charge=2&value=8/12	8	12	GkF2	/core/www/modules//consensus/?run_id=52685&search_id=54203&scans_id=52685&peptide_id=9404&scanf=18324&charge=2&value=GkF2	0	0	0	/core/www/modules/match_peptides/blast_html4.php?run_id=52685&search_id=54203&scans_id=52685&peptide_id=9404&scanf=18324&charge=2&value=0	K.EM*M*EFTK.N	/core/www/modules/show_out/show_out_wrapper.php?run_id=52685&search_id=54203&scans_id=52685&peptide_id=9404&scanf=18324&charge=2&value=K.EM*M*EFTK.N	EM*M*EFTK	7	265	271	fully_tryptic	6	1	2				-10000	-1	-1	-1	0	0	11	/core/www/modules/core_quant/single.php?run_id=52685&search_id=54203&scans_id=52685&peptide_id=9404&scanf=18324&charge=2&value=11	10.2	26020000	12110000	8.3333	6302.5	6442	29.4	7722.4	7722.4	495.5	111500	4618000000	2136000000	83627.1	1134000	12849									/core/www/modules//modScore/visual/?run_id=52685&search_id=54203&scans_id=52685&peptide_id=9404&scanf=18324&charge=2&value=	0	0	0	0	0	0	0	0	0	0	0	0	0
18340	18340	57.31	9421	18340	16271	1114.62	557.815	2	8	ITMS	153603	18333	2	54203	52685	52685	77657	52685.18340.16271.2	1	1114.62	557.814	0.98	0.001	1.97	0.695	0.695	266.5	0.00375	13/20	/core/www/modules//sdig/index.php?run_id=52685&search_id=54203&scans_id=52685&peptide_id=9421&scanf=18340&charge=2&value=13/20	13	20	GkF2	/core/www/modules//consensus/?run_id=52685&search_id=54203&scans_id=52685&peptide_id=9421&scanf=18340&charge=2&value=GkF2	0	0	0	/core/www/modules/match_peptides/blast_html4.php?run_id=52685&search_id=54203&scans_id=52685&peptide_id=9421&scanf=18340&charge=2&value=0	R.QLTIGQNAAAK.N	/core/www/modules/show_out/show_out_wrapper.php?run_id=52685&search_id=54203&scans_id=52685&peptide_id=9421&scanf=18340&charge=2&value=R.QLTIGQNAAAK.N	QLTIGQNAAAK	11	16	26	fully_tryptic	10	1	2				-10000	-1	-1	-1	0	0	30	/core/www/modules/core_quant/single.php?run_id=52685&search_id=54203&scans_id=52685&peptide_id=9421&scanf=18340&charge=2&value=30	7.8481	498000000	284700000	0.8636	64735	10072	39.1	9359	9359	8908.5	174900	13490000000	7398000000	238200	362500	15706.3									/core/www/modules//modScore/visual/?run_id=52685&search_id=54203&scans_id=52685&peptide_id=9421&scanf=18340&charge=2&value=	0	0	0	0	0	0	0	0	0	0	0	0	0
18348	18348	57.32	9429	18348	16279	821.427	411.217	2	16	ITMS	73769.8	18333	2	54203	52685	52685	77657	52685.18348.16279.2	1	821.426	411.217	0.29	0	2.129	0.749	0.749	593.3	0.00169	2019-09-12	/core/www/modules//sdig/index.php?run_id=52685&search_id=54203&scans_id=52685&peptide_id=9429&scanf=18348&charge=2&value=9/12	9	12	GkF2	/core/www/modules//consensus/?run_id=52685&search_id=54203&scans_id=52685&peptide_id=9429&scanf=18348&charge=2&value=GkF2	0	0	0	/core/www/modules/match_peptides/blast_html4.php?run_id=52685&search_id=54203&scans_id=52685&peptide_id=9429&scanf=18348&charge=2&value=0	K.LGAYQNR.L	/core/www/modules/show_out/show_out_wrapper.php?run_id=52685&search_id=54203&scans_id=52685&peptide_id=9429&scanf=18348&charge=2&value=K.LGAYQNR.L	LGAYQNR	7	229	235	fully_tryptic	6	1	2				-10000	-1	-1	-1	0	0	12	/core/www/modules/core_quant/single.php?run_id=52685&search_id=54203&scans_id=52685&peptide_id=9429&scanf=18348&charge=2&value=12	18.8	19050000	7739000	12.4	4033.3	5994	28	7341.5	7341.5	379.6	70337	4754000000	1918000000	89393.6	1288000	11811.5									/core/www/modules//modScore/visual/?run_id=52685&search_id=54203&scans_id=52685&peptide_id=9429&scanf=18348&charge=2&value=	0	0	0	0	0	0	0	0	0	0	0	0	0
18358	18358	57.35	9438	18358	16288	1344.67	672.836	2	3	ITMS	858240	18356	2	54203	52685	52685	77657	52685.18358.16288.2	1	1344.66	672.836	0.87	0.001	3.832	0.757	0.757	1339.9	0.00075	17/20	/core/www/modules//sdig/index.php?run_id=52685&search_id=54203&scans_id=52685&peptide_id=9438&scanf=18358&charge=2&value=17/20	17	20	GkF2	/core/www/modules//consensus/?run_id=52685&search_id=54203&scans_id=52685&peptide_id=9438&scanf=18358&charge=2&value=GkF2	0	0	0	/core/www/modules/match_peptides/blast_html4.php?run_id=52685&search_id=54203&scans_id=52685&peptide_id=9438&scanf=18358&charge=2&value=0	K.EINELVDEIDR.I	/core/www/modules/show_out/show_out_wrapper.php?run_id=52685&search_id=54203&scans_id=52685&peptide_id=9438&scanf=18358&charge=2&value=K.EINELVDEIDR.I	EINELVDEIDR	11	114	124	fully_tryptic	10	1	2				-10000	-1	-1	-1	0	0	80	/core/www/modules/core_quant/single.php?run_id=52685&search_id=54203&scans_id=52685&peptide_id=9438&scanf=18358&charge=2&value=80	0.7473	307900000	201900000	0.6252	81435.7	17413	55.3	14685.5	14685.5	6046.6	1792000	10280000000	6989000000	182400	677600	18354.3									/core/www/modules//modScore/visual/?run_id=52685&search_id=54203&scans_id=52685&peptide_id=9438&scanf=18358&charge=2&value=	0	0	0	0	0	0	0	0	0	0	0	0	0
18360	18360	57.35	9441	18360	16290	2225.12	742.377	3	5	ITMS	618742	18356	2	54203	52685	52685	77657	52685.18360.16290.3	1	2225.12	742.377	0.14	0	4.829	0.725	0.725	936.4	0.00107	29/80	/core/www/modules//sdig/index.php?run_id=52685&search_id=54203&scans_id=52685&peptide_id=9441&scanf=18360&charge=3&value=29/80	29	80	GkF2	/core/www/modules//consensus/?run_id=52685&search_id=54203&scans_id=52685&peptide_id=9441&scanf=18360&charge=3&value=GkF2	0	0	0	/core/www/modules/match_peptides/blast_html4.php?run_id=52685&search_id=54203&scans_id=52685&peptide_id=9441&scanf=18360&charge=3&value=0	R.LEHTINNLGTAAENLTAAESR.I	/core/www/modules/show_out/show_out_wrapper.php?run_id=52685&search_id=54203&scans_id=52685&peptide_id=9441&scanf=18360&charge=3&value=R.LEHTINNLGTAAENLTAAESR.I	LEHTINNLGTAAENLTAAESR	21	236	256	fully_tryptic	20	1	3				-10000	-1	-1	-1	0	0	77	/core/www/modules/core_quant/single.php?run_id=52685&search_id=54203&scans_id=52685&peptide_id=9441&scanf=18360&charge=3&value=77	1.1337	447400000	511300000	0.8361	63767.9	15909	52	7733.2	7733.2	8391.6	562600	16150000000	21700000000	293500	462500	31799.8									/core/www/modules//modScore/visual/?run_id=52685&search_id=54203&scans_id=52685&peptide_id=9441&scanf=18360&charge=3&value=	0	0	0	0	0	0	0	0	0	0	0	0	0
18383	18383	57.4	9465	18383	16312	1217.6	609.305	2	5	ITMS	189605	18379	2	54203	52685	52685	77657	52685.18383.16312.2	1	1217.6	609.304	0.94	0.001	4.535	0.807	0.807	1439.8	0.00069	19/24	/core/www/modules//sdig/index.php?run_id=52685&search_id=54203&scans_id=52685&peptide_id=9465&scanf=18383&charge=2&value=19/24	19	24	GkF2	/core/www/modules//consensus/?run_id=52685&search_id=54203&scans_id=52685&peptide_id=9465&scanf=18383&charge=2&value=GkF2	0	0	0	/core/www/modules/match_peptides/blast_html4.php?run_id=52685&search_id=54203&scans_id=52685&peptide_id=9465&scanf=18383&charge=2&value=0	R.AGDDAAGLAISEK.M	/core/www/modules/show_out/show_out_wrapper.php?run_id=52685&search_id=54203&scans_id=52685&peptide_id=9465&scanf=18383&charge=2&value=R.AGDDAAGLAISEK.M	AGDDAAGLAISEK	13	40	52	fully_tryptic	12	1	2				-10000	-1	-1	-1	0	0	48	/core/www/modules/core_quant/single.php?run_id=52685&search_id=54203&scans_id=52685&peptide_id=9465&scanf=18383&charge=2&value=48	3.7803	589200000	365600000	1.1215	47006.5	11488	42.3	12994.1	12994.1	11176	355900	25370000000	15390000000	455600	811200	17224.8									/core/www/modules//modScore/visual/?run_id=52685&search_id=54203&scans_id=52685&peptide_id=9465&scanf=18383&charge=2&value=	0	0	0	0	0	0	0	0	0	0	0	0	0
18416	18416	57.47	9499	18416	16344	963.493	321.836	3	15	ITMS	164619	18402	2	54203	52685	52685	77657	52685.18416.16344.3	1	963.493	321.836	0.71	0.001	2.274	0.685	0.685	349.4	0.00286	15/28	/core/www/modules//sdig/index.php?run_id=52685&search_id=54203&scans_id=52685&peptide_id=9499&scanf=18416&charge=3&value=15/28	15	28	GkF2	/core/www/modules//consensus/?run_id=52685&search_id=54203&scans_id=52685&peptide_id=9499&scanf=18416&charge=3&value=GkF2	0	0	0	/core/www/modules/match_peptides/blast_html4.php?run_id=52685&search_id=54203&scans_id=52685&peptide_id=9499&scanf=18416&charge=3&value=0	R.IRDVDM*AK.E	/core/www/modules/show_out/show_out_wrapper.php?run_id=52685&search_id=54203&scans_id=52685&peptide_id=9499&scanf=18416&charge=3&value=R.IRDVDM*AK.E	IRDVDM*AK	8	257	264	fully_tryptic	7	1	3				-10000	-1	-1	-1	0	0	14	/core/www/modules/core_quant/single.php?run_id=52685&search_id=54203&scans_id=52685&peptide_id=9499&scanf=18416&charge=3&value=14	13.1	238600	101200	1.8184	23939.4	16447	53.2	29.4	29.4	5.4807	82923.4	35000000	14430000	793.9	3775.7	11333.4									/core/www/modules//modScore/visual/?run_id=52685&search_id=54203&scans_id=52685&peptide_id=9499&scanf=18416&charge=3&value=	0	0	0	0	0	0	0	0	0	0	0	0	0
18419	18419	57.48	9502	18419	16347	1083.5	361.838	3	18	ITMS	141067	18402	2	54203	52685	52685	77657	52685.18419.16347.3	1	1083.5	361.838	0.44	0	2.788	0.438	0.438	675	0.00148	16/28	/core/www/modules//sdig/index.php?run_id=52685&search_id=54203&scans_id=52685&peptide_id=9502&scanf=18419&charge=3&value=16/28	16	28	GkF2	/core/www/modules//consensus/?run_id=52685&search_id=54203&scans_id=52685&peptide_id=9502&scanf=18419&charge=3&value=GkF2	0	0	0	/core/www/modules/match_peptides/blast_html4.php?run_id=52685&search_id=54203&scans_id=52685&peptide_id=9502&scanf=18419&charge=3&value=0	R.LEHHHHHH.-	/core/www/modules/show_out/show_out_wrapper.php?run_id=52685&search_id=54203&scans_id=52685&peptide_id=9502&scanf=18419&charge=3&value=R.LEHHHHHH.-	LEHHHHHH	8	299	306	fully_tryptic	7	1	7				-10000	-1	-1	-1	0	0	6	/core/www/modules/core_quant/single.php?run_id=52685&search_id=54203&scans_id=52685&peptide_id=9502&scanf=18419&charge=3&value=6	12	5782000	3184000	12.2	4476.8	3995	20.7	1593.7	1593.7	105.5	74664	2665000000	1496000000	51927.8	728900	12954.3									/core/www/modules//modScore/visual/?run_id=52685&search_id=54203&scans_id=52685&peptide_id=9502&scanf=18419&charge=3&value=	0	0	0	0	0	0	0	0	0	0	0	0	0
18430	18430	57.51	9513	18430	16357	1294.63	647.818	2	6	ITMS	223956	18425	2	54203	52685	52685	77657	52685.18430.16357.2	1	1294.63	647.817	0.83	0.001	3.283	0.73	0.73	1442.4	0.00069	18/20	/core/www/modules//sdig/index.php?run_id=52685&search_id=54203&scans_id=52685&peptide_id=9513&scanf=18430&charge=2&value=18/20	18	20	GkF2	/core/www/modules//consensus/?run_id=52685&search_id=54203&scans_id=52685&peptide_id=9513&scanf=18430&charge=2&value=GkF2	0	0	0	/core/www/modules/match_peptides/blast_html4.php?run_id=52685&search_id=54203&scans_id=52685&peptide_id=9513&scanf=18430&charge=2&value=0	R.IADQTEFNTQK.L	/core/www/modules/show_out/show_out_wrapper.php?run_id=52685&search_id=54203&scans_id=52685&peptide_id=9513&scanf=18430&charge=2&value=R.IADQTEFNTQK.L	IADQTEFNTQK	11	125	135	fully_tryptic	10	1	2				-10000	-1	-1	-1	0	0	31	/core/www/modules/core_quant/single.php?run_id=52685&search_id=54203&scans_id=52685&peptide_id=9513&scanf=18430&charge=2&value=31	4.5436	510700000	336600000	1.1898	40361.1	9031	36.7	15859.7	15859.7	10635.4	333500	18380000000	12360000000	345000	864600	15797.6									/core/www/modules//modScore/visual/?run_id=52685&search_id=54203&scans_id=52685&peptide_id=9513&scanf=18430&charge=2&value=	0	0	0	0	0	0	0	0	0	0	0	0	0
18432	18432	57.51	9515	18432	16359	1399.74	467.253	3	8	ITMS	155365	18425	2	54203	52685	52685	77657	52685.18432.16359.3	1	1399.74	467.253	0.56	0.001	3.505	0.66	0.66	1157.1	0.00086	21/44	/core/www/modules//sdig/index.php?run_id=52685&search_id=54203&scans_id=52685&peptide_id=9515&scanf=18432&charge=3&value=21/44	21	44	GkF2	/core/www/modules//consensus/?run_id=52685&search_id=54203&scans_id=52685&peptide_id=9515&scanf=18432&charge=3&value=GkF2	0	0	0	/core/www/modules/match_peptides/blast_html4.php?run_id=52685&search_id=54203&scans_id=52685&peptide_id=9515&scanf=18432&charge=3&value=0	R.INHNIAALNTYR.Q	/core/www/modules/show_out/show_out_wrapper.php?run_id=52685&search_id=54203&scans_id=52685&peptide_id=9515&scanf=18432&charge=3&value=R.INHNIAALNTYR.Q	INHNIAALNTYR	12	4	15	fully_tryptic	11	1	3				-10000	-1	-1	-1	0	0	54	/core/www/modules/core_quant/single.php?run_id=52685&search_id=54203&scans_id=52685&peptide_id=9515&scanf=18432&charge=3&value=54	4.4435	304600000	216900000	1.0567	45870.1	12144	43.8	6764.3	6764.3	6285.1	198900	13790000000	9979000000	279900	606800	12499.1									/core/www/modules//modScore/visual/?run_id=52685&search_id=54203&scans_id=52685&peptide_id=9515&scanf=18432&charge=3&value=	0	0	0	0	0	0	0	0	0	0	0	0	0
18454	18454	57.56	9538	18454	16380	1114.62	557.815	2	7	ITMS	178824	18448	2	54203	52685	52685	77657	52685.18454.16380.2	1	1114.62	557.814	0.79	0.001	2.494	0.511	0.511	214.5	0.00466	2019-12-20	/core/www/modules//sdig/index.php?run_id=52685&search_id=54203&scans_id=52685&peptide_id=9538&scanf=18454&charge=2&value=12/20	12	20	GkF2	/core/www/modules//consensus/?run_id=52685&search_id=54203&scans_id=52685&peptide_id=9538&scanf=18454&charge=2&value=GkF2	0	0	0	/core/www/modules/match_peptides/blast_html4.php?run_id=52685&search_id=54203&scans_id=52685&peptide_id=9538&scanf=18454&charge=2&value=0	R.QLTIGQNAAAK.N	/core/www/modules/show_out/show_out_wrapper.php?run_id=52685&search_id=54203&scans_id=52685&peptide_id=9538&scanf=18454&charge=2&value=R.QLTIGQNAAAK.N	QLTIGQNAAAK	11	16	26	fully_tryptic	10	1	2				-10000	-1	-1	-1	0	0	30	/core/www/modules/core_quant/single.php?run_id=52685&search_id=54203&scans_id=52685&peptide_id=9538&scanf=18454&charge=2&value=30	7.4013	498000000	284700000	0.8636	64735	10072	39.1	9359	9359	8908.5	201500	13490000000	7398000000	238200	362500	13021.2									/core/www/modules//modScore/visual/?run_id=52685&search_id=54203&scans_id=52685&peptide_id=9538&scanf=18454&charge=2&value=	0	0	0	0	0	0	0	0	0	0	0	0	0
18472	18472	57.6	9556	18472	16397	1344.67	672.836	2	2	ITMS	646896	18471	2	54203	52685	52685	77657	52685.18472.16397.2	1	1344.66	672.836	0.81	0.001	3.648	0.717	0.717	1010.8	0.00099	16/20	/core/www/modules//sdig/index.php?run_id=52685&search_id=54203&scans_id=52685&peptide_id=9556&scanf=18472&charge=2&value=16/20	16	20	GkF2	/core/www/modules//consensus/?run_id=52685&search_id=54203&scans_id=52685&peptide_id=9556&scanf=18472&charge=2&value=GkF2	0	0	0	/core/www/modules/match_peptides/blast_html4.php?run_id=52685&search_id=54203&scans_id=52685&peptide_id=9556&scanf=18472&charge=2&value=0	K.EINELVDEIDR.I	/core/www/modules/show_out/show_out_wrapper.php?run_id=52685&search_id=54203&scans_id=52685&peptide_id=9556&scanf=18472&charge=2&value=K.EINELVDEIDR.I	EINELVDEIDR	11	114	124	fully_tryptic	10	1	2				-10000	-1	-1	-1	0	0	80	/core/www/modules/core_quant/single.php?run_id=52685&search_id=54203&scans_id=52685&peptide_id=9556&scanf=18472&charge=2&value=80	0.8404	307900000	201900000	0.6252	81435.7	17413	55.3	14685.5	14685.5	6046.6	1743000	10280000000	6989000000	182400	677600	16594.2									/core/www/modules//modScore/visual/?run_id=52685&search_id=54203&scans_id=52685&peptide_id=9556&scanf=18472&charge=2&value=	0	0	0	0	0	0	0	0	0	0	0	0	0
18473	18473	57.6	9557	18473	16398	2225.12	742.377	3	3	ITMS	684448	18471	2	54203	52685	52685	77657	52685.18473.16398.3	1	2225.12	742.377	0.25	0.001	4.952	0.731	0.731	1330.4	0.00075	29/80	/core/www/modules//sdig/index.php?run_id=52685&search_id=54203&scans_id=52685&peptide_id=9557&scanf=18473&charge=3&value=29/80	29	80	GkF2	/core/www/modules//consensus/?run_id=52685&search_id=54203&scans_id=52685&peptide_id=9557&scanf=18473&charge=3&value=GkF2	0	0	0	/core/www/modules/match_peptides/blast_html4.php?run_id=52685&search_id=54203&scans_id=52685&peptide_id=9557&scanf=18473&charge=3&value=0	R.LEHTINNLGTAAENLTAAESR.I	/core/www/modules/show_out/show_out_wrapper.php?run_id=52685&search_id=54203&scans_id=52685&peptide_id=9557&scanf=18473&charge=3&value=R.LEHTINNLGTAAENLTAAESR.I	LEHTINNLGTAAENLTAAESR	21	236	256	fully_tryptic	20	1	3				-10000	-1	-1	-1	0	0	77	/core/www/modules/core_quant/single.php?run_id=52685&search_id=54203&scans_id=52685&peptide_id=9557&scanf=18473&charge=3&value=77	1.0184	447400000	511300000	0.8361	63767.9	15909	52	7733.2	7733.2	8391.6	704900	16150000000	21600000000	293500	462500	30122									/core/www/modules//modScore/visual/?run_id=52685&search_id=54203&scans_id=52685&peptide_id=9557&scanf=18473&charge=3&value=	0	0	0	0	0	0	0	0	0	0	0	0	0
18481	18481	57.62	9566	18481	16406	947.386	474.196	2	11	ITMS	122845	18471	2	54203	52685	52685	77657	52685.18481.16406.2	1	947.385	474.196	0.69	0.001	1.808	0.385	0.385	182.7	0.00547	2019-08-12	/core/www/modules//sdig/index.php?run_id=52685&search_id=54203&scans_id=52685&peptide_id=9566&scanf=18481&charge=2&value=8/12	8	12	GkF2	/core/www/modules//consensus/?run_id=52685&search_id=54203&scans_id=52685&peptide_id=9566&scanf=18481&charge=2&value=GkF2	0	0	0	/core/www/modules/match_peptides/blast_html4.php?run_id=52685&search_id=54203&scans_id=52685&peptide_id=9566&scanf=18481&charge=2&value=0	K.EM*M*EFTK.N	/core/www/modules/show_out/show_out_wrapper.php?run_id=52685&search_id=54203&scans_id=52685&peptide_id=9566&scanf=18481&charge=2&value=K.EM*M*EFTK.N	EM*M*EFTK	7	265	271	fully_tryptic	6	1	2				-10000	-1	-1	-1	0	0	11	/core/www/modules/core_quant/single.php?run_id=52685&search_id=54203&scans_id=52685&peptide_id=9566&scanf=18481&charge=2&value=11	11.2	26020000	12110000	8.3333	6302.5	6442	29.4	7722.4	7722.4	495.5	117400	4618000000	2136000000	83627.1	1134000	11844									/core/www/modules//modScore/visual/?run_id=52685&search_id=54203&scans_id=52685&peptide_id=9566&scanf=18481&charge=2&value=	0	0	0	0	0	0	0	0	0	0	0	0	0
18482	18482	57.62	9567	18482	16407	821.427	411.217	2	12	ITMS	76075	18471	2	54203	52685	52685	77657	52685.18482.16407.2	1	821.426	411.217	0.46	0	2.234	0.663	0.663	726.7	0.00138	2019-09-12	/core/www/modules//sdig/index.php?run_id=52685&search_id=54203&scans_id=52685&peptide_id=9567&scanf=18482&charge=2&value=9/12	9	12	GkF2	/core/www/modules//consensus/?run_id=52685&search_id=54203&scans_id=52685&peptide_id=9567&scanf=18482&charge=2&value=GkF2	0	0	0	/core/www/modules/match_peptides/blast_html4.php?run_id=52685&search_id=54203&scans_id=52685&peptide_id=9567&scanf=18482&charge=2&value=0	K.LGAYQNR.L	/core/www/modules/show_out/show_out_wrapper.php?run_id=52685&search_id=54203&scans_id=52685&peptide_id=9567&scanf=18482&charge=2&value=K.LGAYQNR.L	LGAYQNR	7	229	235	fully_tryptic	6	1	2				-10000	-1	-1	-1	0	0	12	/core/www/modules/core_quant/single.php?run_id=52685&search_id=54203&scans_id=52685&peptide_id=9567&scanf=18482&charge=2&value=12	10.5	19050000	7739000	12.4	4033.3	5994	28	7341.5	7341.5	379.6	116300	4757000000	1919000000	89467	1289000	10514									/core/www/modules//modScore/visual/?run_id=52685&search_id=54203&scans_id=52685&peptide_id=9567&scanf=18482&charge=2&value=	0	0	0	0	0	0	0	0	0	0	0	0	0
18503	18503	57.67	9588	18503	16427	760.395	380.701	2	10	ITMS	94755.8	18494	2	54203	52685	52685	77657	52685.18503.16427.2	1	760.395	380.701	0	0	1.993	0.56	0.56	863.1	0.00116	2019-10-12	/core/www/modules//sdig/index.php?run_id=52685&search_id=54203&scans_id=52685&peptide_id=9588&scanf=18503&charge=2&value=10/12	10	12	GkF2	/core/www/modules//consensus/?run_id=52685&search_id=54203&scans_id=52685&peptide_id=9588&scanf=18503&charge=2&value=GkF2	0	0	0	/core/www/modules/match_peptides/blast_html4.php?run_id=52685&search_id=54203&scans_id=52685&peptide_id=9588&scanf=18503&charge=2&value=0	R.GLEQASR.N	/core/www/modules/show_out/show_out_wrapper.php?run_id=52685&search_id=54203&scans_id=52685&peptide_id=9588&scanf=18503&charge=2&value=R.GLEQASR.N	GLEQASR	7	59	65	fully_tryptic	6	1	2				-10000	-1	-1	-1	0	0	10	/core/www/modules/core_quant/single.php?run_id=52685&search_id=54203&scans_id=52685&peptide_id=9588&scanf=18503&charge=2&value=10	11.5	13180000	4537000	11.5	4708.3	5128	24.9	3804.2	3804.2	243.5	110400	4547000000	1569000000	85172.6	1163000	11605.3									/core/www/modules//modScore/visual/?run_id=52685&search_id=54203&scans_id=52685&peptide_id=9588&scanf=18503&charge=2&value=	0	0	0	0	0	0	0	0	0	0	0	0	0
18521	18521	57.71	9607	18521	16444	1217.6	609.305	2	5	ITMS	233546	18517	2	54203	52685	52685	77657	52685.18521.16444.2	1	1217.6	609.304	1.07	0.001	3.754	0.815	0.815	1773.4	0.00056	20/24	/core/www/modules//sdig/index.php?run_id=52685&search_id=54203&scans_id=52685&peptide_id=9607&scanf=18521&charge=2&value=20/24	20	24	GkF2	/core/www/modules//consensus/?run_id=52685&search_id=54203&scans_id=52685&peptide_id=9607&scanf=18521&charge=2&value=GkF2	0	0	0	/core/www/modules/match_peptides/blast_html4.php?run_id=52685&search_id=54203&scans_id=52685&peptide_id=9607&scanf=18521&charge=2&value=0	R.AGDDAAGLAISEK.M	/core/www/modules/show_out/show_out_wrapper.php?run_id=52685&search_id=54203&scans_id=52685&peptide_id=9607&scanf=18521&charge=2&value=R.AGDDAAGLAISEK.M	AGDDAAGLAISEK	13	40	52	fully_tryptic	12	1	2				-10000	-1	-1	-1	0	0	48	/core/www/modules/core_quant/single.php?run_id=52685&search_id=54203&scans_id=52685&peptide_id=9607&scanf=18521&charge=2&value=48	3.3124	589200000	365600000	1.1215	47006.5	11488	42.3	12994.1	12994.1	11176	442800	25370000000	15390000000	455600	811300	14511.4									/core/www/modules//modScore/visual/?run_id=52685&search_id=54203&scans_id=52685&peptide_id=9607&scanf=18521&charge=2&value=	0	0	0	0	0	0	0	0	0	0	0	0	0
18545	18545	57.76	9632	18545	16467	1294.63	647.818	2	6	ITMS	147555	18540	2	54203	52685	52685	77657	52685.18545.16467.2	1	1294.63	647.817	0.49	0.001	3.119	0.711	0.711	665.8	0.0015	14/20	/core/www/modules//sdig/index.php?run_id=52685&search_id=54203&scans_id=52685&peptide_id=9632&scanf=18545&charge=2&value=14/20	14	20	GkF2	/core/www/modules//consensus/?run_id=52685&search_id=54203&scans_id=52685&peptide_id=9632&scanf=18545&charge=2&value=GkF2	0	0	0	/core/www/modules/match_peptides/blast_html4.php?run_id=52685&search_id=54203&scans_id=52685&peptide_id=9632&scanf=18545&charge=2&value=0	R.IADQTEFNTQK.L	/core/www/modules/show_out/show_out_wrapper.php?run_id=52685&search_id=54203&scans_id=52685&peptide_id=9632&scanf=18545&charge=2&value=R.IADQTEFNTQK.L	IADQTEFNTQK	11	125	135	fully_tryptic	10	1	2				-10000	-1	-1	-1	0	0	31	/core/www/modules/core_quant/single.php?run_id=52685&search_id=54203&scans_id=52685&peptide_id=9632&scanf=18545&charge=2&value=31	4.6585	510700000	336600000	1.1898	40361.1	9031	36.7	15859.7	15859.7	10635.4	283400	18380000000	12360000000	345100	864700	14436.4									/core/www/modules//modScore/visual/?run_id=52685&search_id=54203&scans_id=52685&peptide_id=9632&scanf=18545&charge=2&value=	0	0	0	0	0	0	0	0	0	0	0	0	0
18547	18547	57.76	9634	18547	16469	1399.74	467.253	3	8	ITMS	120480	18540	2	54203	52685	52685	77657	52685.18547.16469.3	1	1399.74	467.253	0.43	0.001	3.022	0.545	0.545	889.9	0.00112	20/44	/core/www/modules//sdig/index.php?run_id=52685&search_id=54203&scans_id=52685&peptide_id=9634&scanf=18547&charge=3&value=20/44	20	44	GkF2	/core/www/modules//consensus/?run_id=52685&search_id=54203&scans_id=52685&peptide_id=9634&scanf=18547&charge=3&value=GkF2	0	0	0	/core/www/modules/match_peptides/blast_html4.php?run_id=52685&search_id=54203&scans_id=52685&peptide_id=9634&scanf=18547&charge=3&value=0	R.INHNIAALNTYR.Q	/core/www/modules/show_out/show_out_wrapper.php?run_id=52685&search_id=54203&scans_id=52685&peptide_id=9634&scanf=18547&charge=3&value=R.INHNIAALNTYR.Q	INHNIAALNTYR	12	4	15	fully_tryptic	11	1	3				-10000	-1	-1	-1	0	0	54	/core/www/modules/core_quant/single.php?run_id=52685&search_id=54203&scans_id=52685&peptide_id=9634&scanf=18547&charge=3&value=54	3.4756	304600000	216900000	1.0567	45870.1	12144	43.8	6764.3	6764.3	6285.1	242000	13790000000	9979000000	279900	606800	11626.4									/core/www/modules//modScore/visual/?run_id=52685&search_id=54203&scans_id=52685&peptide_id=9634&scanf=18547&charge=3&value=	0	0	0	0	0	0	0	0	0	0	0	0	0
18550	18550	57.77	9638	18550	16472	963.493	321.836	3	11	ITMS	208971	18540	2	54203	52685	52685	77657	52685.18550.16472.3	1	963.493	321.836	0.58	0.001	2.456	0.543	0.543	271.7	0.00368	2019-12-28	/core/www/modules//sdig/index.php?run_id=52685&search_id=54203&scans_id=52685&peptide_id=9638&scanf=18550&charge=3&value=12/28	12	28	GkF2	/core/www/modules//consensus/?run_id=52685&search_id=54203&scans_id=52685&peptide_id=9638&scanf=18550&charge=3&value=GkF2	0	0	0	/core/www/modules/match_peptides/blast_html4.php?run_id=52685&search_id=54203&scans_id=52685&peptide_id=9638&scanf=18550&charge=3&value=0	R.IRDVDM*AK.E	/core/www/modules/show_out/show_out_wrapper.php?run_id=52685&search_id=54203&scans_id=52685&peptide_id=9638&scanf=18550&charge=3&value=R.IRDVDM*AK.E	IRDVDM*AK	8	257	264	fully_tryptic	7	1	3				-10000	-1	-1	-1	0	0	14	/core/www/modules/core_quant/single.php?run_id=52685&search_id=54203&scans_id=52685&peptide_id=9638&scanf=18550&charge=3&value=14	7.1335	238600	101200	1.8184	23939.4	16447	53.2	29.4	29.4	5.4807	149800	35710000	14760000	810.2	3894.3	10305.1									/core/www/modules//modScore/visual/?run_id=52685&search_id=54203&scans_id=52685&peptide_id=9638&scanf=18550&charge=3&value=	0	0	0	0	0	0	0	0	0	0	0	0	0
18551	18551	57.77	9639	18551	16473	1083.5	361.838	3	12	ITMS	115396	18540	2	54203	52685	52685	77657	52685.18551.16473.3	1	1083.5	361.838	0.36	0	2.976	0.722	0.722	631.3	0.00158	16/28	/core/www/modules//sdig/index.php?run_id=52685&search_id=54203&scans_id=52685&peptide_id=9639&scanf=18551&charge=3&value=16/28	16	28	GkF2	/core/www/modules//consensus/?run_id=52685&search_id=54203&scans_id=52685&peptide_id=9639&scanf=18551&charge=3&value=GkF2	0	0	0	/core/www/modules/match_peptides/blast_html4.php?run_id=52685&search_id=54203&scans_id=52685&peptide_id=9639&scanf=18551&charge=3&value=0	R.LEHHHHHH.-	/core/www/modules/show_out/show_out_wrapper.php?run_id=52685&search_id=54203&scans_id=52685&peptide_id=9639&scanf=18551&charge=3&value=R.LEHHHHHH.-	LEHHHHHH	8	299	306	fully_tryptic	7	1	7				-10000	-1	-1	-1	0	0	6	/core/www/modules/core_quant/single.php?run_id=52685&search_id=54203&scans_id=52685&peptide_id=9639&scanf=18551&charge=3&value=6	6.1799	5782000	3184000	12.2	4476.8	3995	20.7	1593.7	1593.7	105.5	139600	2665000000	1496000000	51927.8	728900	10295.5									/core/www/modules//modScore/visual/?run_id=52685&search_id=54203&scans_id=52685&peptide_id=9639&scanf=18551&charge=3&value=	0	0	0	0	0	0	0	0	0	0	0	0	0
18588	18588	57.85	9676	18588	16508	1344.67	672.836	2	3	ITMS	941741	18586	2	54203	52685	52685	77657	52685.18588.16508.2	1	1344.66	672.836	0.83	0.001	3.606	0.713	0.713	1371.9	0.00073	17/20	/core/www/modules//sdig/index.php?run_id=52685&search_id=54203&scans_id=52685&peptide_id=9676&scanf=18588&charge=2&value=17/20	17	20	GkF2	/core/www/modules//consensus/?run_id=52685&search_id=54203&scans_id=52685&peptide_id=9676&scanf=18588&charge=2&value=GkF2	0	0	0	/core/www/modules/match_peptides/blast_html4.php?run_id=52685&search_id=54203&scans_id=52685&peptide_id=9676&scanf=18588&charge=2&value=0	K.EINELVDEIDR.I	/core/www/modules/show_out/show_out_wrapper.php?run_id=52685&search_id=54203&scans_id=52685&peptide_id=9676&scanf=18588&charge=2&value=K.EINELVDEIDR.I	EINELVDEIDR	11	114	124	fully_tryptic	10	1	2				-10000	-1	-1	-1	0	0	80	/core/www/modules/core_quant/single.php?run_id=52685&search_id=54203&scans_id=52685&peptide_id=9676&scanf=18588&charge=2&value=80	0.887	307900000	201900000	0.6252	81435.7	17413	55.3	14685.5	14685.5	6046.6	1562000	10280000000	6989000000	182400	677600	15723.1									/core/www/modules//modScore/visual/?run_id=52685&search_id=54203&scans_id=52685&peptide_id=9676&scanf=18588&charge=2&value=	0	0	0	0	0	0	0	0	0	0	0	0	0
18594	18594	57.86	9683	18594	16514	947.385	474.196	2	9	ITMS	93151.7	18586	2	54203	52685	52685	77657	52685.18594.16514.2	1	947.385	474.196	0.56	0.001	1.854	0.293	0.293	316.4	0.00316	2019-09-12	/core/www/modules//sdig/index.php?run_id=52685&search_id=54203&scans_id=52685&peptide_id=9683&scanf=18594&charge=2&value=9/12	9	12	GkF2	/core/www/modules//consensus/?run_id=52685&search_id=54203&scans_id=52685&peptide_id=9683&scanf=18594&charge=2&value=GkF2	0	0	0	/core/www/modules/match_peptides/blast_html4.php?run_id=52685&search_id=54203&scans_id=52685&peptide_id=9683&scanf=18594&charge=2&value=0	K.EM*M*EFTK.N	/core/www/modules/show_out/show_out_wrapper.php?run_id=52685&search_id=54203&scans_id=52685&peptide_id=9683&scanf=18594&charge=2&value=K.EM*M*EFTK.N	EM*M*EFTK	7	265	271	fully_tryptic	6	1	2				-10000	-1	-1	-1	0	0	11	/core/www/modules/core_quant/single.php?run_id=52685&search_id=54203&scans_id=52685&peptide_id=9683&scanf=18594&charge=2&value=11	10.8	26020000	12110000	8.3333	6302.5	6442	29.4	7722.4	7722.4	495.5	120300	4618000000	2136000000	83627.1	1134000	11020.2									/core/www/modules//modScore/visual/?run_id=52685&search_id=54203&scans_id=52685&peptide_id=9683&scanf=18594&charge=2&value=	0	0	0	0	0	0	0	0	0	0	0	0	0
18611	18611	57.9	9701	18611	16530	2225.12	742.377	3	3	ITMS	966704	18609	2	54203	52685	52685	77657	52685.18611.16530.3	1	2225.12	742.377	0.1	0	5.288	0.715	0.715	1837.1	0.00054	32/80	/core/www/modules//sdig/index.php?run_id=52685&search_id=54203&scans_id=52685&peptide_id=9701&scanf=18611&charge=3&value=32/80	32	80	GkF2	/core/www/modules//consensus/?run_id=52685&search_id=54203&scans_id=52685&peptide_id=9701&scanf=18611&charge=3&value=GkF2	0	0	0	/core/www/modules/match_peptides/blast_html4.php?run_id=52685&search_id=54203&scans_id=52685&peptide_id=9701&scanf=18611&charge=3&value=0	R.LEHTINNLGTAAENLTAAESR.I	/core/www/modules/show_out/show_out_wrapper.php?run_id=52685&search_id=54203&scans_id=52685&peptide_id=9701&scanf=18611&charge=3&value=R.LEHTINNLGTAAENLTAAESR.I	LEHTINNLGTAAENLTAAESR	21	236	256	fully_tryptic	20	1	3				-10000	-1	-1	-1	0	0	77	/core/www/modules/core_quant/single.php?run_id=52685&search_id=54203&scans_id=52685&peptide_id=9701&scanf=18611&charge=3&value=77	0.9392	447400000	511300000	0.8361	63767.9	15909	52	7733.2	7733.2	8391.6	628200	16150000000	21700000000	293500	462500	28145.4									/core/www/modules//modScore/visual/?run_id=52685&search_id=54203&scans_id=52685&peptide_id=9701&scanf=18611&charge=3&value=	0	0	0	0	0	0	0	0	0	0	0	0	0
18615	18615	57.91	9705	18615	16534	1114.62	557.815	2	7	ITMS	243278	18609	2	54203	52685	52685	77657	52685.18615.16534.2	1	1114.62	557.814	0.51	0.001	2.85	0.625	0.625	319.9	0.00313	13/20	/core/www/modules//sdig/index.php?run_id=52685&search_id=54203&scans_id=52685&peptide_id=9705&scanf=18615&charge=2&value=13/20	13	20	GkF2	/core/www/modules//consensus/?run_id=52685&search_id=54203&scans_id=52685&peptide_id=9705&scanf=18615&charge=2&value=GkF2	0	0	0	/core/www/modules/match_peptides/blast_html4.php?run_id=52685&search_id=54203&scans_id=52685&peptide_id=9705&scanf=18615&charge=2&value=0	R.QLTIGQNAAAK.N	/core/www/modules/show_out/show_out_wrapper.php?run_id=52685&search_id=54203&scans_id=52685&peptide_id=9705&scanf=18615&charge=2&value=R.QLTIGQNAAAK.N	QLTIGQNAAAK	11	16	26	fully_tryptic	10	1	2				-10000	-1	-1	-1	0	0	30	/core/www/modules/core_quant/single.php?run_id=52685&search_id=54203&scans_id=52685&peptide_id=9705&scanf=18615&charge=2&value=30	6.061	498000000	284700000	0.8636	64735	10072	39.1	9359	9359	8908.5	212500	13490000000	7398000000	238200	362500	11470.7									/core/www/modules//modScore/visual/?run_id=52685&search_id=54203&scans_id=52685&peptide_id=9705&scanf=18615&charge=2&value=	0	0	0	0	0	0	0	0	0	0	0	0	0
18620	18620	57.92	9711	18620	16539	821.427	411.217	2	12	ITMS	104656	18609	2	54203	52685	52685	77657	52685.18620.16539.2	1	821.426	411.217	0.21	0	2.33	0.734	0.734	901.7	0.00111	2019-10-12	/core/www/modules//sdig/index.php?run_id=52685&search_id=54203&scans_id=52685&peptide_id=9711&scanf=18620&charge=2&value=10/12	10	12	GkF2	/core/www/modules//consensus/?run_id=52685&search_id=54203&scans_id=52685&peptide_id=9711&scanf=18620&charge=2&value=GkF2	0	0	0	/core/www/modules/match_peptides/blast_html4.php?run_id=52685&search_id=54203&scans_id=52685&peptide_id=9711&scanf=18620&charge=2&value=0	K.LGAYQNR.L	/core/www/modules/show_out/show_out_wrapper.php?run_id=52685&search_id=54203&scans_id=52685&peptide_id=9711&scanf=18620&charge=2&value=K.LGAYQNR.L	LGAYQNR	7	229	235	fully_tryptic	6	1	2				-10000	-1	-1	-1	0	0	12	/core/www/modules/core_quant/single.php?run_id=52685&search_id=54203&scans_id=52685&peptide_id=9711&scanf=18620&charge=2&value=12	10.1	19050000	7739000	12.4	4033.3	5994	28	7341.5	7341.5	379.6	128300	4758000000	1919000000	89485.3	1289000	9765.4									/core/www/modules//modScore/visual/?run_id=52685&search_id=54203&scans_id=52685&peptide_id=9711&scanf=18620&charge=2&value=	0	0	0	0	0	0	0	0	0	0	0	0	0
18621	18621	57.92	9712	18621	16540	760.395	380.701	2	13	ITMS	108377	18609	2	54203	52685	52685	77657	52685.18621.16540.2	1	760.395	380.701	0.24	0	1.717	0.614	0.614	801.2	0.00125	2019-10-12	/core/www/modules//sdig/index.php?run_id=52685&search_id=54203&scans_id=52685&peptide_id=9712&scanf=18621&charge=2&value=10/12	10	12	GkF2	/core/www/modules//consensus/?run_id=52685&search_id=54203&scans_id=52685&peptide_id=9712&scanf=18621&charge=2&value=GkF2	0	0	0	/core/www/modules/match_peptides/blast_html4.php?run_id=52685&search_id=54203&scans_id=52685&peptide_id=9712&scanf=18621&charge=2&value=0	R.GLEQASR.N	/core/www/modules/show_out/show_out_wrapper.php?run_id=52685&search_id=54203&scans_id=52685&peptide_id=9712&scanf=18621&charge=2&value=R.GLEQASR.N	GLEQASR	7	59	65	fully_tryptic	6	1	2				-10000	-1	-1	-1	0	0	10	/core/www/modules/core_quant/single.php?run_id=52685&search_id=54203&scans_id=52685&peptide_id=9712&scanf=18621&charge=2&value=10	11.8	13180000	4537000	11.5	4708.3	5128	24.9	3804.2	3804.2	243.5	117200	4547000000	1569000000	85173	1164000	10977.4									/core/www/modules//modScore/visual/?run_id=52685&search_id=54203&scans_id=52685&peptide_id=9712&scanf=18621&charge=2&value=	0	0	0	0	0	0	0	0	0	0	0	0	0
18634	18634	57.95	9725	18634	16552	1217.6	609.304	2	3	ITMS	183799	18632	2	54203	52685	52685	77657	52685.18634.16552.2	1	1217.6	609.304	0.68	0.001	4.347	0.833	0.833	1691	0.00059	20/24	/core/www/modules//sdig/index.php?run_id=52685&search_id=54203&scans_id=52685&peptide_id=9725&scanf=18634&charge=2&value=20/24	20	24	GkF2	/core/www/modules//consensus/?run_id=52685&search_id=54203&scans_id=52685&peptide_id=9725&scanf=18634&charge=2&value=GkF2	0	0	0	/core/www/modules/match_peptides/blast_html4.php?run_id=52685&search_id=54203&scans_id=52685&peptide_id=9725&scanf=18634&charge=2&value=0	R.AGDDAAGLAISEK.M	/core/www/modules/show_out/show_out_wrapper.php?run_id=52685&search_id=54203&scans_id=52685&peptide_id=9725&scanf=18634&charge=2&value=R.AGDDAAGLAISEK.M	AGDDAAGLAISEK	13	40	52	fully_tryptic	12	1	2				-10000	-1	-1	-1	0	0	48	/core/www/modules/core_quant/single.php?run_id=52685&search_id=54203&scans_id=52685&peptide_id=9725&scanf=18634&charge=2&value=48	5.8129	589200000	365600000	1.1215	47006.5	11488	42.3	12994.1	12994.1	11176	264500	25370000000	15390000000	455600	811300	14016.2									/core/www/modules//modScore/visual/?run_id=52685&search_id=54203&scans_id=52685&peptide_id=9725&scanf=18634&charge=2&value=	0	0	0	0	0	0	0	0	0	0	0	0	0
18656	18656	58.01	9747	18656	16573	1294.63	647.818	2	2	ITMS	144490	18655	2	54203	52685	52685	77657	52685.18656.16573.2	1	1294.63	647.817	0.52	0.001	3.062	0.72	0.72	694.5	0.00144	15/20	/core/www/modules//sdig/index.php?run_id=52685&search_id=54203&scans_id=52685&peptide_id=9747&scanf=18656&charge=2&value=15/20	15	20	GkF2	/core/www/modules//consensus/?run_id=52685&search_id=54203&scans_id=52685&peptide_id=9747&scanf=18656&charge=2&value=GkF2	0	0	0	/core/www/modules/match_peptides/blast_html4.php?run_id=52685&search_id=54203&scans_id=52685&peptide_id=9747&scanf=18656&charge=2&value=0	R.IADQTEFNTQK.L	/core/www/modules/show_out/show_out_wrapper.php?run_id=52685&search_id=54203&scans_id=52685&peptide_id=9747&scanf=18656&charge=2&value=R.IADQTEFNTQK.L	IADQTEFNTQK	11	125	135	fully_tryptic	10	1	2				-10000	-1	-1	-1	0	0	31	/core/www/modules/core_quant/single.php?run_id=52685&search_id=54203&scans_id=52685&peptide_id=9747&scanf=18656&charge=2&value=31	6.8695	510700000	336600000	1.1898	40361.1	9031	36.7	15859.7	15859.7	10635.4	225200	18380000000	12360000000	345100	864800	13620.8									/core/www/modules//modScore/visual/?run_id=52685&search_id=54203&scans_id=52685&peptide_id=9747&scanf=18656&charge=2&value=	0	0	0	0	0	0	0	0	0	0	0	0	0
18658	18658	58.01	9749	18658	16575	1399.74	467.253	3	4	ITMS	124290	18655	2	54203	52685	52685	77657	52685.18658.16575.3	1	1399.74	467.253	0.39	0.001	4.039	0.561	0.561	1350.7	0.00074	24/44	/core/www/modules//sdig/index.php?run_id=52685&search_id=54203&scans_id=52685&peptide_id=9749&scanf=18658&charge=3&value=24/44	24	44	GkF2	/core/www/modules//consensus/?run_id=52685&search_id=54203&scans_id=52685&peptide_id=9749&scanf=18658&charge=3&value=GkF2	0	0	0	/core/www/modules/match_peptides/blast_html4.php?run_id=52685&search_id=54203&scans_id=52685&peptide_id=9749&scanf=18658&charge=3&value=0	R.INHNIAALNTYR.Q	/core/www/modules/show_out/show_out_wrapper.php?run_id=52685&search_id=54203&scans_id=52685&peptide_id=9749&scanf=18658&charge=3&value=R.INHNIAALNTYR.Q	INHNIAALNTYR	12	4	15	fully_tryptic	11	1	3				-10000	-1	-1	-1	0	0	54	/core/www/modules/core_quant/single.php?run_id=52685&search_id=54203&scans_id=52685&peptide_id=9749&scanf=18658&charge=3&value=54	7.315	304600000	216900000	1.0567	45870.1	12144	43.8	6764.3	6764.3	6285.1	140800	13790000000	9979000000	279900	606800	10788.2									/core/www/modules//modScore/visual/?run_id=52685&search_id=54203&scans_id=52685&peptide_id=9749&scanf=18658&charge=3&value=	0	0	0	0	0	0	0	0	0	0	0	0	0
18687	18687	58.07	9780	18687	16603	1083.5	361.838	3	10	ITMS	113716	18678	2	54203	52685	52685	77657	52685.18687.16603.3	1	1083.5	361.838	0.33	0	2.803	0.647	0.647	932.4	0.00107	18/28	/core/www/modules//sdig/index.php?run_id=52685&search_id=54203&scans_id=52685&peptide_id=9780&scanf=18687&charge=3&value=18/28	18	28	GkF2	/core/www/modules//consensus/?run_id=52685&search_id=54203&scans_id=52685&peptide_id=9780&scanf=18687&charge=3&value=GkF2	0	0	0	/core/www/modules/match_peptides/blast_html4.php?run_id=52685&search_id=54203&scans_id=52685&peptide_id=9780&scanf=18687&charge=3&value=0	R.LEHHHHHH.-	/core/www/modules/show_out/show_out_wrapper.php?run_id=52685&search_id=54203&scans_id=52685&peptide_id=9780&scanf=18687&charge=3&value=R.LEHHHHHH.-	LEHHHHHH	8	299	306	fully_tryptic	7	1	7				-10000	-1	-1	-1	0	0	6	/core/www/modules/core_quant/single.php?run_id=52685&search_id=54203&scans_id=52685&peptide_id=9780&scanf=18687&charge=3&value=6	9.4284	5782000	3184000	12.2	4476.8	3995	20.7	1593.7	1593.7	105.5	124700	2665000000	1496000000	51927.8	728900	9075.4									/core/www/modules//modScore/visual/?run_id=52685&search_id=54203&scans_id=52685&peptide_id=9780&scanf=18687&charge=3&value=	0	0	0	0	0	0	0	0	0	0	0	0	0
18698	18698	58.09	9791	18698	16614	963.494	482.251	2	21	ITMS	41066.9	18678	2	54203	52685	52685	77657	52685.18698.16614.2	1	963.493	482.25	0.98	0.001	1.298	0.499	0.499	139	0.00719	2019-08-14	/core/www/modules//sdig/index.php?run_id=52685&search_id=54203&scans_id=52685&peptide_id=9791&scanf=18698&charge=2&value=8/14	8	14	GkF2	/core/www/modules//consensus/?run_id=52685&search_id=54203&scans_id=52685&peptide_id=9791&scanf=18698&charge=2&value=GkF2	0	0	0	/core/www/modules/match_peptides/blast_html4.php?run_id=52685&search_id=54203&scans_id=52685&peptide_id=9791&scanf=18698&charge=2&value=0	R.IRDVDM*AK.E	/core/www/modules/show_out/show_out_wrapper.php?run_id=52685&search_id=54203&scans_id=52685&peptide_id=9791&scanf=18698&charge=2&value=R.IRDVDM*AK.E	IRDVDM*AK	8	257	264	fully_tryptic	7	1	3				-10000	-1	-1	-1	0	0	23	/core/www/modules/core_quant/single.php?run_id=52685&search_id=54203&scans_id=52685&peptide_id=9791&scanf=18698&charge=2&value=23	35.8	4783000	2180000	9.7461	5868.3	4623	23.1	1061.2	1061.2	83.8	35387.5	1295000000	606100000	23106.8	297100	10521.8									/core/www/modules//modScore/visual/?run_id=52685&search_id=54203&scans_id=52685&peptide_id=9791&scanf=18698&charge=2&value=	0	0	0	0	0	0	0	0	0	0	0	0	0
18702	18702	58.11	9795	18702	16617	1344.67	672.837	2	2	ITMS	947679	18701	2	54203	52685	52685	77657	52685.18702.16617.2	1	1344.66	672.836	1.29	0.002	3.767	0.766	0.766	1206.4	0.00083	17/20	/core/www/modules//sdig/index.php?run_id=52685&search_id=54203&scans_id=52685&peptide_id=9795&scanf=18702&charge=2&value=17/20	17	20	GkF2	/core/www/modules//consensus/?run_id=52685&search_id=54203&scans_id=52685&peptide_id=9795&scanf=18702&charge=2&value=GkF2	0	0	0	/core/www/modules/match_peptides/blast_html4.php?run_id=52685&search_id=54203&scans_id=52685&peptide_id=9795&scanf=18702&charge=2&value=0	K.EINELVDEIDR.I	/core/www/modules/show_out/show_out_wrapper.php?run_id=52685&search_id=54203&scans_id=52685&peptide_id=9795&scanf=18702&charge=2&value=K.EINELVDEIDR.I	EINELVDEIDR	11	114	124	fully_tryptic	10	1	2				-10000	-1	-1	-1	0	0	80	/core/www/modules/core_quant/single.php?run_id=52685&search_id=54203&scans_id=52685&peptide_id=9795&scanf=18702&charge=2&value=80	0.9889	307900000	201900000	0.6252	81435.7	17413	55.3	14685.5	14685.5	6046.6	1412000	10280000000	6989000000	182400	677600	14072.2									/core/www/modules//modScore/visual/?run_id=52685&search_id=54203&scans_id=52685&peptide_id=9795&scanf=18702&charge=2&value=	0	0	0	0	0	0	0	0	0	0	0	0	0
18714	18714	58.13	9808	18714	16629	947.385	474.196	2	14	ITMS	69538.6	18701	2	54203	52685	52685	77657	52685.18714.16629.2	1	947.385	474.196	0.46	0	2.209	0.319	0.319	237.6	0.00421	2019-09-12	/core/www/modules//sdig/index.php?run_id=52685&search_id=54203&scans_id=52685&peptide_id=9808&scanf=18714&charge=2&value=9/12	9	12	GkF2	/core/www/modules//consensus/?run_id=52685&search_id=54203&scans_id=52685&peptide_id=9808&scanf=18714&charge=2&value=GkF2	0	0	0	/core/www/modules/match_peptides/blast_html4.php?run_id=52685&search_id=54203&scans_id=52685&peptide_id=9808&scanf=18714&charge=2&value=0	K.EM*M*EFTK.N	/core/www/modules/show_out/show_out_wrapper.php?run_id=52685&search_id=54203&scans_id=52685&peptide_id=9808&scanf=18714&charge=2&value=K.EM*M*EFTK.N	EM*M*EFTK	7	265	271	fully_tryptic	6	1	2				-10000	-1	-1	-1	0	0	11	/core/www/modules/core_quant/single.php?run_id=52685&search_id=54203&scans_id=52685&peptide_id=9808&scanf=18714&charge=2&value=11	13.7	26020000	12110000	8.3333	6302.5	6442	29.4	7722.4	7722.4	495.5	100700	4618000000	2136000000	83627.1	1134000	10164.6									/core/www/modules//modScore/visual/?run_id=52685&search_id=54203&scans_id=52685&peptide_id=9808&scanf=18714&charge=2&value=	0	0	0	0	0	0	0	0	0	0	0	0	0
18722	18722	58.15	9816	18722	16637	3027.53	757.637	4	22	ITMS	145538	18701	2	54203	52685	52685	77657	52685.18722.16637.4	1	3027.52	757.637	0.92	0.003	2.808	0.359	0.359	1191.3	0.00084	40/162	/core/www/modules//sdig/index.php?run_id=52685&search_id=54203&scans_id=52685&peptide_id=9816&scanf=18722&charge=4&value=40/162	40	162	GkF2	/core/www/modules//consensus/?run_id=52685&search_id=54203&scans_id=52685&peptide_id=9816&scanf=18722&charge=4&value=GkF2	0	0	0	/core/www/modules/match_peptides/blast_html4.php?run_id=52685&search_id=54203&scans_id=52685&peptide_id=9816&scanf=18722&charge=4&value=0	K.LGAYQNRLEHTINNLGTAAENLTAAESR.I	/core/www/modules/show_out/show_out_wrapper.php?run_id=52685&search_id=54203&scans_id=52685&peptide_id=9816&scanf=18722&charge=4&value=K.LGAYQNRLEHTINNLGTAAENLTAAESR.I	LGAYQNRLEHTINNLGTAAENLTAAESR	28	229	256	fully_tryptic	27	1	4				-10000	-1	-1	-1	0	0	89	/core/www/modules/core_quant/single.php?run_id=52685&search_id=54203&scans_id=52685&peptide_id=9816&scanf=18722&charge=4&value=89	8.4451	162000	216700	9.418	7931.8	18678	58	20.4	20.4	2.1692	60052.4	1155000	1735000	15.9	139.4	18667.7									/core/www/modules//modScore/visual/?run_id=52685&search_id=54203&scans_id=52685&peptide_id=9816&scanf=18722&charge=4&value=	0	0	0	0	0	0	0	0	0	0	0	0	0
18727	18727	58.16	9820	18727	16641	2225.12	742.377	3	4	ITMS	438591	18724	2	54203	52685	52685	77657	52685.18727.16641.3	1	2225.12	742.377	-0.04	0	4.01	0.699	0.699	821.5	0.00122	26/80	/core/www/modules//sdig/index.php?run_id=52685&search_id=54203&scans_id=52685&peptide_id=9820&scanf=18727&charge=3&value=26/80	26	80	GkF2	/core/www/modules//consensus/?run_id=52685&search_id=54203&scans_id=52685&peptide_id=9820&scanf=18727&charge=3&value=GkF2	0	0	0	/core/www/modules/match_peptides/blast_html4.php?run_id=52685&search_id=54203&scans_id=52685&peptide_id=9820&scanf=18727&charge=3&value=0	R.LEHTINNLGTAAENLTAAESR.I	/core/www/modules/show_out/show_out_wrapper.php?run_id=52685&search_id=54203&scans_id=52685&peptide_id=9820&scanf=18727&charge=3&value=R.LEHTINNLGTAAENLTAAESR.I	LEHTINNLGTAAENLTAAESR	21	236	256	fully_tryptic	20	1	3				-10000	-1	-1	-1	0	0	77	/core/www/modules/core_quant/single.php?run_id=52685&search_id=54203&scans_id=52685&peptide_id=9820&scanf=18727&charge=3&value=77	2.0006	447400000	511300000	0.8361	63767.9	15909	52	7733.2	7733.2	8391.6	360600	16150000000	21700000000	293500	462500	22600.9									/core/www/modules//modScore/visual/?run_id=52685&search_id=54203&scans_id=52685&peptide_id=9820&scanf=18727&charge=3&value=	0	0	0	0	0	0	0	0	0	0	0	0	0
18734	18734	58.17	9828	18734	16648	1114.62	557.815	2	11	ITMS	128241	18724	2	54203	52685	52685	77657	52685.18734.16648.2	1	1114.62	557.814	0.46	0.001	2.462	0.585	0.585	245.2	0.00408	2019-12-20	/core/www/modules//sdig/index.php?run_id=52685&search_id=54203&scans_id=52685&peptide_id=9828&scanf=18734&charge=2&value=12/20	12	20	GkF2	/core/www/modules//consensus/?run_id=52685&search_id=54203&scans_id=52685&peptide_id=9828&scanf=18734&charge=2&value=GkF2	0	0	0	/core/www/modules/match_peptides/blast_html4.php?run_id=52685&search_id=54203&scans_id=52685&peptide_id=9828&scanf=18734&charge=2&value=0	R.QLTIGQNAAAK.N	/core/www/modules/show_out/show_out_wrapper.php?run_id=52685&search_id=54203&scans_id=52685&peptide_id=9828&scanf=18734&charge=2&value=R.QLTIGQNAAAK.N	QLTIGQNAAAK	11	16	26	fully_tryptic	10	1	2				-10000	-1	-1	-1	0	0	30	/core/www/modules/core_quant/single.php?run_id=52685&search_id=54203&scans_id=52685&peptide_id=9828&scanf=18734&charge=2&value=30	9.9664	498000000	284700000	0.8636	64735	10072	39.1	9359	9359	8908.5	134100	13490000000	7398000000	238200	362500	10665.8									/core/www/modules//modScore/visual/?run_id=52685&search_id=54203&scans_id=52685&peptide_id=9828&scanf=18734&charge=2&value=	0	0	0	0	0	0	0	0	0	0	0	0	0
18746	18746	58.2	9841	18746	16660	821.427	411.217	2	23	ITMS	57328.2	18724	2	54203	52685	52685	77657	52685.18746.16660.2	1	821.426	411.217	0.1	0	2.275	0.728	0.728	922.9	0.00108	2019-10-12	/core/www/modules//sdig/index.php?run_id=52685&search_id=54203&scans_id=52685&peptide_id=9841&scanf=18746&charge=2&value=10/12	10	12	GkF2	/core/www/modules//consensus/?run_id=52685&search_id=54203&scans_id=52685&peptide_id=9841&scanf=18746&charge=2&value=GkF2	0	0	0	/core/www/modules/match_peptides/blast_html4.php?run_id=52685&search_id=54203&scans_id=52685&peptide_id=9841&scanf=18746&charge=2&value=0	K.LGAYQNR.L	/core/www/modules/show_out/show_out_wrapper.php?run_id=52685&search_id=54203&scans_id=52685&peptide_id=9841&scanf=18746&charge=2&value=K.LGAYQNR.L	LGAYQNR	7	229	235	fully_tryptic	6	1	2				-10000	-1	-1	-1	0	0	12	/core/www/modules/core_quant/single.php?run_id=52685&search_id=54203&scans_id=52685&peptide_id=9841&scanf=18746&charge=2&value=12	21.9	19050000	7739000	12.4	4033.3	5994	28	7341.5	7341.5	379.6	51484.5	4758000000	1919000000	89485.5	1289000	9021.1									/core/www/modules//modScore/visual/?run_id=52685&search_id=54203&scans_id=52685&peptide_id=9841&scanf=18746&charge=2&value=	0	0	0	0	0	0	0	0	0	0	0	0	0
18753	18753	58.22	9847	18753	16666	1217.6	609.304	2	7	ITMS	148534	18747	2	54203	52685	52685	77657	52685.18753.16666.2	1	1217.6	609.304	0.38	0	4.042	0.798	0.798	1708.8	0.00059	20/24	/core/www/modules//sdig/index.php?run_id=52685&search_id=54203&scans_id=52685&peptide_id=9847&scanf=18753&charge=2&value=20/24	20	24	GkF2	/core/www/modules//consensus/?run_id=52685&search_id=54203&scans_id=52685&peptide_id=9847&scanf=18753&charge=2&value=GkF2	0	0	0	/core/www/modules/match_peptides/blast_html4.php?run_id=52685&search_id=54203&scans_id=52685&peptide_id=9847&scanf=18753&charge=2&value=0	R.AGDDAAGLAISEK.M	/core/www/modules/show_out/show_out_wrapper.php?run_id=52685&search_id=54203&scans_id=52685&peptide_id=9847&scanf=18753&charge=2&value=R.AGDDAAGLAISEK.M	AGDDAAGLAISEK	13	40	52	fully_tryptic	12	1	2				-10000	-1	-1	-1	0	0	48	/core/www/modules/core_quant/single.php?run_id=52685&search_id=54203&scans_id=52685&peptide_id=9847&scanf=18753&charge=2&value=48	5.6163	589200000	365600000	1.1215	47006.5	11488	42.3	12994.1	12994.1	11176	237400	25370000000	15390000000	455600	811300	12463.8									/core/www/modules//modScore/visual/?run_id=52685&search_id=54203&scans_id=52685&peptide_id=9847&scanf=18753&charge=2&value=	0	0	0	0	0	0	0	0	0	0	0	0	0
18775	18775	58.26	9869	18775	16687	1294.63	647.817	2	6	ITMS	162562	18770	2	54203	52685	52685	77657	52685.18775.16687.2	1	1294.63	647.817	0.27	0	3.68	0.735	0.735	1049	0.00095	17/20	/core/www/modules//sdig/index.php?run_id=52685&search_id=54203&scans_id=52685&peptide_id=9869&scanf=18775&charge=2&value=17/20	17	20	GkF2	/core/www/modules//consensus/?run_id=52685&search_id=54203&scans_id=52685&peptide_id=9869&scanf=18775&charge=2&value=GkF2	0	0	0	/core/www/modules/match_peptides/blast_html4.php?run_id=52685&search_id=54203&scans_id=52685&peptide_id=9869&scanf=18775&charge=2&value=0	R.IADQTEFNTQK.L	/core/www/modules/show_out/show_out_wrapper.php?run_id=52685&search_id=54203&scans_id=52685&peptide_id=9869&scanf=18775&charge=2&value=R.IADQTEFNTQK.L	IADQTEFNTQK	11	125	135	fully_tryptic	10	1	2				-10000	-1	-1	-1	0	0	31	/core/www/modules/core_quant/single.php?run_id=52685&search_id=54203&scans_id=52685&peptide_id=9869&scanf=18775&charge=2&value=31	6.8751	510700000	336600000	1.1898	40361.1	9031	36.7	15859.7	15859.7	10635.4	194700	18390000000	12360000000	345100	865100	12794.6									/core/www/modules//modScore/visual/?run_id=52685&search_id=54203&scans_id=52685&peptide_id=9869&scanf=18775&charge=2&value=	0	0	0	0	0	0	0	0	0	0	0	0	0
18778	18778	58.27	9872	18778	16690	1399.74	467.253	3	9	ITMS	143782	18770	2	54203	52685	52685	77657	52685.18778.16690.3	1	1399.74	467.253	0.06	0	3.178	0.63	0.63	1629.7	0.00061	25/44	/core/www/modules//sdig/index.php?run_id=52685&search_id=54203&scans_id=52685&peptide_id=9872&scanf=18778&charge=3&value=25/44	25	44	GkF2	/core/www/modules//consensus/?run_id=52685&search_id=54203&scans_id=52685&peptide_id=9872&scanf=18778&charge=3&value=GkF2	0	0	0	/core/www/modules/match_peptides/blast_html4.php?run_id=52685&search_id=54203&scans_id=52685&peptide_id=9872&scanf=18778&charge=3&value=0	R.INHNIAALNTYR.Q	/core/www/modules/show_out/show_out_wrapper.php?run_id=52685&search_id=54203&scans_id=52685&peptide_id=9872&scanf=18778&charge=3&value=R.INHNIAALNTYR.Q	INHNIAALNTYR	12	4	15	fully_tryptic	11	1	3				-10000	-1	-1	-1	0	0	54	/core/www/modules/core_quant/single.php?run_id=52685&search_id=54203&scans_id=52685&peptide_id=9872&scanf=18778&charge=3&value=54	8.1467	304600000	216900000	1.0567	45870.1	12144	43.8	6764.3	6764.3	6285.1	114300	13790000000	9979000000	279900	606800	9957.6									/core/www/modules//modScore/visual/?run_id=52685&search_id=54203&scans_id=52685&peptide_id=9872&scanf=18778&charge=3&value=	0	0	0	0	0	0	0	0	0	0	0	0	0
18802	18802	58.32	9897	18802	16713	2374.15	594.293	4	10	ITMS	123440	18793	2	54203	52685	52685	77657	52685.18802.16713.4	1	2374.15	594.292	0.63	0.001	1.496	0.225	0.225	236.2	0.00423	22/120	/core/www/modules//sdig/index.php?run_id=52685&search_id=54203&scans_id=52685&peptide_id=9897&scanf=18802&charge=4&value=22/120	22	120	GkF2	/core/www/modules//consensus/?run_id=52685&search_id=54203&scans_id=52685&peptide_id=9897&scanf=18802&charge=4&value=GkF2	0	0	0	/core/www/modules/match_peptides/blast_html4.php?run_id=52685&search_id=54203&scans_id=52685&peptide_id=9897&scanf=18802&charge=4&value=0	R.ELAVQAANDTNTDDDRKELQK.E	/core/www/modules/show_out/show_out_wrapper.php?run_id=52685&search_id=54203&scans_id=52685&peptide_id=9897&scanf=18802&charge=4&value=R.ELAVQAANDTNTDDDRKELQK.E	ELAVQAANDTNTDDDRKELQK	21	93	113	fully_tryptic	20	1	4				-10000	-1	-1	-1	0	0	34	/core/www/modules/core_quant/single.php?run_id=52685&search_id=54203&scans_id=52685&peptide_id=9897&scanf=18802&charge=4&value=34	6.2715	285500000	339800000	0.7238	82276.8	10123	39.3	4114.6	4114.6	4795.2	98185.2	10960000000	14500000000	178600	275900	10800.2									/core/www/modules//modScore/visual/?run_id=52685&search_id=54203&scans_id=52685&peptide_id=9897&scanf=18802&charge=4&value=	0	0	0	0	0	0	0	0	0	0	0	0	0
18807	18807	58.33	9902	18807	16718	1083.5	361.838	3	15	ITMS	65426.5	18793	2	54203	52685	52685	77657	52685.18807.16718.3	1	1083.5	361.838	0.23	0	2.919	0.583	0.583	926.9	0.00108	18/28	/core/www/modules//sdig/index.php?run_id=52685&search_id=54203&scans_id=52685&peptide_id=9902&scanf=18807&charge=3&value=18/28	18	28	GkF2	/core/www/modules//consensus/?run_id=52685&search_id=54203&scans_id=52685&peptide_id=9902&scanf=18807&charge=3&value=GkF2	0	0	0	/core/www/modules/match_peptides/blast_html4.php?run_id=52685&search_id=54203&scans_id=52685&peptide_id=9902&scanf=18807&charge=3&value=0	R.LEHHHHHH.-	/core/www/modules/show_out/show_out_wrapper.php?run_id=52685&search_id=54203&scans_id=52685&peptide_id=9902&scanf=18807&charge=3&value=R.LEHHHHHH.-	LEHHHHHH	8	299	306	fully_tryptic	7	1	7				-10000	-1	-1	-1	0	0	6	/core/www/modules/core_quant/single.php?run_id=52685&search_id=54203&scans_id=52685&peptide_id=9902&scanf=18807&charge=3&value=6	19.8	5782000	3184000	12.2	4476.8	3995	20.7	1593.7	1593.7	105.5	62423.6	2665000000	1496000000	51927.8	728900	8327.1									/core/www/modules//modScore/visual/?run_id=52685&search_id=54203&scans_id=52685&peptide_id=9902&scanf=18807&charge=3&value=	0	0	0	0	0	0	0	0	0	0	0	0	0
18811	18811	58.34	9907	18811	16722	760.395	380.701	2	19	ITMS	68855.1	18793	2	54203	52685	52685	77657	52685.18811.16722.2	1	760.395	380.701	0.01	0	2.057	0.623	0.623	841.2	0.00119	2019-10-12	/core/www/modules//sdig/index.php?run_id=52685&search_id=54203&scans_id=52685&peptide_id=9907&scanf=18811&charge=2&value=10/12	10	12	GkF2	/core/www/modules//consensus/?run_id=52685&search_id=54203&scans_id=52685&peptide_id=9907&scanf=18811&charge=2&value=GkF2	0	0	0	/core/www/modules/match_peptides/blast_html4.php?run_id=52685&search_id=54203&scans_id=52685&peptide_id=9907&scanf=18811&charge=2&value=0	R.GLEQASR.N	/core/www/modules/show_out/show_out_wrapper.php?run_id=52685&search_id=54203&scans_id=52685&peptide_id=9907&scanf=18811&charge=2&value=R.GLEQASR.N	GLEQASR	7	59	65	fully_tryptic	6	1	2				-10000	-1	-1	-1	0	0	10	/core/www/modules/core_quant/single.php?run_id=52685&search_id=54203&scans_id=52685&peptide_id=9907&scanf=18811&charge=2&value=10	23.6	13180000	4537000	11.5	4708.3	5128	24.9	3804.2	3804.2	243.5	50729.5	4547000000	1569000000	85173	1164000	9282.5									/core/www/modules//modScore/visual/?run_id=52685&search_id=54203&scans_id=52685&peptide_id=9907&scanf=18811&charge=2&value=	0	0	0	0	0	0	0	0	0	0	0	0	0
18817	18817	58.36	9912	18817	16727	2620.27	874.095	3	2	ITMS	4927070	18816	2	54203	52685	52685	77657	52685.18817.16727.3	1	2620.27	874.096	-0.74	-0.002	4.246	0.495	0.495	1112.6	0.0009	31/84	/core/www/modules//sdig/index.php?run_id=52685&search_id=54203&scans_id=52685&peptide_id=9912&scanf=18817&charge=3&value=31/84	31	84	GkF2	/core/www/modules//consensus/?run_id=52685&search_id=54203&scans_id=52685&peptide_id=9912&scanf=18817&charge=3&value=GkF2	0	0	0	/core/www/modules/match_peptides/blast_html4.php?run_id=52685&search_id=54203&scans_id=52685&peptide_id=9912&scanf=18817&charge=3&value=0	K.EINELVDEIDRIADQTEFNTQK.L	/core/www/modules/show_out/show_out_wrapper.php?run_id=52685&search_id=54203&scans_id=52685&peptide_id=9912&scanf=18817&charge=3&value=K.EINELVDEIDRIADQTEFNTQK.L	EINELVDEIDRIADQTEFNTQK	22	114	135	fully_tryptic	21	1	3				-10000	-1	-1	-1	0	0	90	/core/www/modules/core_quant/single.php?run_id=52685&search_id=54203&scans_id=52685&peptide_id=9912&scanf=18817&charge=3&value=90	0.2399	3397000	4585000	8.6516	9090.4	18839	58.4	373.7	373.7	43.2	2642000	19580000	28100000	259.6	1906.2	17638.7									/core/www/modules//modScore/visual/?run_id=52685&search_id=54203&scans_id=52685&peptide_id=9912&scanf=18817&charge=3&value=	0	0	0	0	0	0	0	0	0	0	0	0	0
18836	18836	58.39	9932	18836	16746	963.493	482.25	2	21	ITMS	55855	18816	2	54203	52685	52685	77657	52685.18836.16746.2	1	963.493	482.25	0.43	0	2.006	0.634	0.634	262.2	0.00381	2019-10-14	/core/www/modules//sdig/index.php?run_id=52685&search_id=54203&scans_id=52685&peptide_id=9932&scanf=18836&charge=2&value=10/14	10	14	GkF2	/core/www/modules//consensus/?run_id=52685&search_id=54203&scans_id=52685&peptide_id=9932&scanf=18836&charge=2&value=GkF2	0	0	0	/core/www/modules/match_peptides/blast_html4.php?run_id=52685&search_id=54203&scans_id=52685&peptide_id=9932&scanf=18836&charge=2&value=0	R.IRDVDM*AK.E	/core/www/modules/show_out/show_out_wrapper.php?run_id=52685&search_id=54203&scans_id=52685&peptide_id=9932&scanf=18836&charge=2&value=R.IRDVDM*AK.E	IRDVDM*AK	8	257	264	fully_tryptic	7	1	3				-10000	-1	-1	-1	0	0	23	/core/www/modules/core_quant/single.php?run_id=52685&search_id=54203&scans_id=52685&peptide_id=9932&scanf=18836&charge=2&value=23	24	4783000	2180000	9.7461	5868.3	4623	23.1	1061.2	1061.2	83.8	56890.1	1295000000	606100000	23106.8	297100	9542.8									/core/www/modules//modScore/visual/?run_id=52685&search_id=54203&scans_id=52685&peptide_id=9932&scanf=18836&charge=2&value=	0	0	0	0	0	0	0	0	0	0	0	0	0
18842	18842	58.41	9938	18842	16751	2225.12	742.377	3	4	ITMS	576247	18839	2	54203	52685	52685	77657	52685.18842.16751.3	1	2225.12	742.377	-0.05	0	5.13	0.738	0.738	1450.6	0.00069	31/80	/core/www/modules//sdig/index.php?run_id=52685&search_id=54203&scans_id=52685&peptide_id=9938&scanf=18842&charge=3&value=31/80	31	80	GkF2	/core/www/modules//consensus/?run_id=52685&search_id=54203&scans_id=52685&peptide_id=9938&scanf=18842&charge=3&value=GkF2	0	0	0	/core/www/modules/match_peptides/blast_html4.php?run_id=52685&search_id=54203&scans_id=52685&peptide_id=9938&scanf=18842&charge=3&value=0	R.LEHTINNLGTAAENLTAAESR.I	/core/www/modules/show_out/show_out_wrapper.php?run_id=52685&search_id=54203&scans_id=52685&peptide_id=9938&scanf=18842&charge=3&value=R.LEHTINNLGTAAENLTAAESR.I	LEHTINNLGTAAENLTAAESR	21	236	256	fully_tryptic	20	1	3				-10000	-1	-1	-1	0	0	77	/core/www/modules/core_quant/single.php?run_id=52685&search_id=54203&scans_id=52685&peptide_id=9938&scanf=18842&charge=3&value=77	1.5454	447400000	511300000	0.8361	63767.9	15909	52	7733.2	7733.2	8391.6	425500	16150000000	21700000000	293500	462500	20667									/core/www/modules//modScore/visual/?run_id=52685&search_id=54203&scans_id=52685&peptide_id=9938&scanf=18842&charge=3&value=	0	0	0	0	0	0	0	0	0	0	0	0	0
18851	18851	58.43	9948	18851	16760	947.385	474.196	2	13	ITMS	119734	18839	2	54203	52685	52685	77657	52685.18851.16760.2	1	947.385	474.196	0.62	0.001	1.473	0.429	0.429	288.1	0.00347	2019-10-12	/core/www/modules//sdig/index.php?run_id=52685&search_id=54203&scans_id=52685&peptide_id=9948&scanf=18851&charge=2&value=10/12	10	12	GkF2	/core/www/modules//consensus/?run_id=52685&search_id=54203&scans_id=52685&peptide_id=9948&scanf=18851&charge=2&value=GkF2	0	0	0	/core/www/modules/match_peptides/blast_html4.php?run_id=52685&search_id=54203&scans_id=52685&peptide_id=9948&scanf=18851&charge=2&value=0	K.EM*M*EFTK.N	/core/www/modules/show_out/show_out_wrapper.php?run_id=52685&search_id=54203&scans_id=52685&peptide_id=9948&scanf=18851&charge=2&value=K.EM*M*EFTK.N	EM*M*EFTK	7	265	271	fully_tryptic	6	1	2				-10000	-1	-1	-1	0	0	11	/core/www/modules/core_quant/single.php?run_id=52685&search_id=54203&scans_id=52685&peptide_id=9948&scanf=18851&charge=2&value=11	12.9	26020000	12110000	8.3333	6302.5	6442	29.4	7722.4	7722.4	495.5	109400	4618000000	2136000000	83627.1	1134000	9839.9									/core/www/modules//modScore/visual/?run_id=52685&search_id=54203&scans_id=52685&peptide_id=9948&scanf=18851&charge=2&value=	0	0	0	0	0	0	0	0	0	0	0	0	0
18867	18867	58.47	9964	18867	16775	1217.6	609.304	2	6	ITMS	199145	18862	2	54203	52685	52685	77657	52685.18867.16775.2	1	1217.6	609.304	0.48	0.001	4.388	0.847	0.847	1684.2	0.00059	20/24	/core/www/modules//sdig/index.php?run_id=52685&search_id=54203&scans_id=52685&peptide_id=9964&scanf=18867&charge=2&value=20/24	20	24	GkF2	/core/www/modules//consensus/?run_id=52685&search_id=54203&scans_id=52685&peptide_id=9964&scanf=18867&charge=2&value=GkF2	0	0	0	/core/www/modules/match_peptides/blast_html4.php?run_id=52685&search_id=54203&scans_id=52685&peptide_id=9964&scanf=18867&charge=2&value=0	R.AGDDAAGLAISEK.M	/core/www/modules/show_out/show_out_wrapper.php?run_id=52685&search_id=54203&scans_id=52685&peptide_id=9964&scanf=18867&charge=2&value=R.AGDDAAGLAISEK.M	AGDDAAGLAISEK	13	40	52	fully_tryptic	12	1	2				-10000	-1	-1	-1	0	0	48	/core/www/modules/core_quant/single.php?run_id=52685&search_id=54203&scans_id=52685&peptide_id=9964&scanf=18867&charge=2&value=48	3.6288	589200000	365600000	1.1215	47006.5	11488	42.3	12994.1	12994.1	11176	381900	25370000000	15390000000	455600	811300	12553.5									/core/www/modules//modScore/visual/?run_id=52685&search_id=54203&scans_id=52685&peptide_id=9964&scanf=18867&charge=2&value=	0	0	0	0	0	0	0	0	0	0	0	0	0
18873	18873	58.48	9971	18873	16781	821.427	411.217	2	12	ITMS	89765.9	18862	2	54203	52685	52685	77657	52685.18873.16781.2	1	821.426	411.217	0.15	0	2.155	0.717	0.717	970	0.00103	2019-10-12	/core/www/modules//sdig/index.php?run_id=52685&search_id=54203&scans_id=52685&peptide_id=9971&scanf=18873&charge=2&value=10/12	10	12	GkF2	/core/www/modules//consensus/?run_id=52685&search_id=54203&scans_id=52685&peptide_id=9971&scanf=18873&charge=2&value=GkF2	0	0	0	/core/www/modules/match_peptides/blast_html4.php?run_id=52685&search_id=54203&scans_id=52685&peptide_id=9971&scanf=18873&charge=2&value=0	K.LGAYQNR.L	/core/www/modules/show_out/show_out_wrapper.php?run_id=52685&search_id=54203&scans_id=52685&peptide_id=9971&scanf=18873&charge=2&value=K.LGAYQNR.L	LGAYQNR	7	229	235	fully_tryptic	6	1	2				-10000	-1	-1	-1	0	0	12	/core/www/modules/core_quant/single.php?run_id=52685&search_id=54203&scans_id=52685&peptide_id=9971&scanf=18873&charge=2&value=12	8.5188	19050000	7739000	12.4	4033.3	5994	28	7341.5	7341.5	379.6	156200	4758000000	1919000000	89485.5	1289000	9592.1									/core/www/modules//modScore/visual/?run_id=52685&search_id=54203&scans_id=52685&peptide_id=9971&scanf=18873&charge=2&value=	0	0	0	0	0	0	0	0	0	0	0	0	0
18936	18936	58.62	10036	18936	16841	1294.63	647.818	2	6	ITMS	178435	18931	2	54203	52685	52685	77657	52685.18936.16841.2	1	1294.63	647.817	0.53	0.001	2.898	0.718	0.718	752.4	0.00133	15/20	/core/www/modules//sdig/index.php?run_id=52685&search_id=54203&scans_id=52685&peptide_id=10036&scanf=18936&charge=2&value=15/20	15	20	GkF2	/core/www/modules//consensus/?run_id=52685&search_id=54203&scans_id=52685&peptide_id=10036&scanf=18936&charge=2&value=GkF2	0	0	0	/core/www/modules/match_peptides/blast_html4.php?run_id=52685&search_id=54203&scans_id=52685&peptide_id=10036&scanf=18936&charge=2&value=0	R.IADQTEFNTQK.L	/core/www/modules/show_out/show_out_wrapper.php?run_id=52685&search_id=54203&scans_id=52685&peptide_id=10036&scanf=18936&charge=2&value=R.IADQTEFNTQK.L	IADQTEFNTQK	11	125	135	fully_tryptic	10	1	2				-10000	-1	-1	-1	0	0	31	/core/www/modules/core_quant/single.php?run_id=52685&search_id=54203&scans_id=52685&peptide_id=10036&scanf=18936&charge=2&value=31	4.4517	510700000	336600000	1.1898	40361.1	9031	36.7	15859.7	15859.7	10635.4	299400	18390000000	12360000000	345100	865100	13223.2									/core/www/modules//modScore/visual/?run_id=52685&search_id=54203&scans_id=52685&peptide_id=10036&scanf=18936&charge=2&value=	0	0	0	0	0	0	0	0	0	0	0	0	0
18937	18937	58.62	10037	18937	16842	1399.74	467.253	3	7	ITMS	126753	18931	2	54203	52685	52685	77657	52685.18937.16842.3	1	1399.74	467.253	0.06	0	3.286	0.424	0.424	1167.9	0.00086	22/44	/core/www/modules//sdig/index.php?run_id=52685&search_id=54203&scans_id=52685&peptide_id=10037&scanf=18937&charge=3&value=22/44	22	44	GkF2	/core/www/modules//consensus/?run_id=52685&search_id=54203&scans_id=52685&peptide_id=10037&scanf=18937&charge=3&value=GkF2	0	0	0	/core/www/modules/match_peptides/blast_html4.php?run_id=52685&search_id=54203&scans_id=52685&peptide_id=10037&scanf=18937&charge=3&value=0	R.INHNIAALNTYR.Q	/core/www/modules/show_out/show_out_wrapper.php?run_id=52685&search_id=54203&scans_id=52685&peptide_id=10037&scanf=18937&charge=3&value=R.INHNIAALNTYR.Q	INHNIAALNTYR	12	4	15	fully_tryptic	11	1	3				-10000	-1	-1	-1	0	0	54	/core/www/modules/core_quant/single.php?run_id=52685&search_id=54203&scans_id=52685&peptide_id=10037&scanf=18937&charge=3&value=54	3.7803	304600000	216900000	1.0567	45870.1	12144	43.8	6764.3	6764.3	6285.1	258900	13790000000	9979000000	279900	606800	10247.4									/core/www/modules//modScore/visual/?run_id=52685&search_id=54203&scans_id=52685&peptide_id=10037&scanf=18937&charge=3&value=	0	0	0	0	0	0	0	0	0	0	0	0	0
18946	18946	58.64	10046	18946	16851	1083.5	361.838	3	16	ITMS	89589.2	18931	2	54203	52685	52685	77657	52685.18946.16851.3	1	1083.5	361.838	0.16	0	2.48	0.648	0.648	542.2	0.00184	15/28	/core/www/modules//sdig/index.php?run_id=52685&search_id=54203&scans_id=52685&peptide_id=10046&scanf=18946&charge=3&value=15/28	15	28	GkF2	/core/www/modules//consensus/?run_id=52685&search_id=54203&scans_id=52685&peptide_id=10046&scanf=18946&charge=3&value=GkF2	0	0	0	/core/www/modules/match_peptides/blast_html4.php?run_id=52685&search_id=54203&scans_id=52685&peptide_id=10046&scanf=18946&charge=3&value=0	R.LEHHHHHH.-	/core/www/modules/show_out/show_out_wrapper.php?run_id=52685&search_id=54203&scans_id=52685&peptide_id=10046&scanf=18946&charge=3&value=R.LEHHHHHH.-	LEHHHHHH	8	299	306	fully_tryptic	7	1	7				-10000	-1	-1	-1	0	0	6	/core/www/modules/core_quant/single.php?run_id=52685&search_id=54203&scans_id=52685&peptide_id=10046&scanf=18946&charge=3&value=6	7.1937	5782000	3184000	12.2	4476.8	3995	20.7	1593.7	1593.7	105.5	120700	2665000000	1496000000	51927.8	728900	8440.4									/core/www/modules//modScore/visual/?run_id=52685&search_id=54203&scans_id=52685&peptide_id=10046&scanf=18946&charge=3&value=	0	0	0	0	0	0	0	0	0	0	0	0	0
18947	18947	58.64	10047	18947	16852	760.395	380.701	2	17	ITMS	112553	18931	2	54203	52685	52685	77657	52685.18947.16852.2	1	760.395	380.701	-0.13	0	1.957	0.48	0.48	888.2	0.00113	2019-10-12	/core/www/modules//sdig/index.php?run_id=52685&search_id=54203&scans_id=52685&peptide_id=10047&scanf=18947&charge=2&value=10/12	10	12	GkF2	/core/www/modules//consensus/?run_id=52685&search_id=54203&scans_id=52685&peptide_id=10047&scanf=18947&charge=2&value=GkF2	0	0	0	/core/www/modules/match_peptides/blast_html4.php?run_id=52685&search_id=54203&scans_id=52685&peptide_id=10047&scanf=18947&charge=2&value=0	R.GLEQASR.N	/core/www/modules/show_out/show_out_wrapper.php?run_id=52685&search_id=54203&scans_id=52685&peptide_id=10047&scanf=18947&charge=2&value=R.GLEQASR.N	GLEQASR	7	59	65	fully_tryptic	6	1	2				-10000	-1	-1	-1	0	0	10	/core/www/modules/core_quant/single.php?run_id=52685&search_id=54203&scans_id=52685&peptide_id=10047&scanf=18947&charge=2&value=10	10.3	13180000	4537000	11.5	4708.3	5128	24.9	3804.2	3804.2	243.5	118600	4547000000	1569000000	85173	1164000	8930.3									/core/www/modules//modScore/visual/?run_id=52685&search_id=54203&scans_id=52685&peptide_id=10047&scanf=18947&charge=2&value=	0	0	0	0	0	0	0	0	0	0	0	0	0
18948	18948	58.64	10048	18948	16853	963.494	321.836	3	18	ITMS	97668.4	18931	2	54203	52685	52685	77657	52685.18948.16853.3	1	963.493	321.836	0.77	0.001	2.318	0.535	0.535	378.1	0.00264	14/28	/core/www/modules//sdig/index.php?run_id=52685&search_id=54203&scans_id=52685&peptide_id=10048&scanf=18948&charge=3&value=14/28	14	28	GkF2	/core/www/modules//consensus/?run_id=52685&search_id=54203&scans_id=52685&peptide_id=10048&scanf=18948&charge=3&value=GkF2	0	0	0	/core/www/modules/match_peptides/blast_html4.php?run_id=52685&search_id=54203&scans_id=52685&peptide_id=10048&scanf=18948&charge=3&value=0	R.IRDVDM*AK.E	/core/www/modules/show_out/show_out_wrapper.php?run_id=52685&search_id=54203&scans_id=52685&peptide_id=10048&scanf=18948&charge=3&value=R.IRDVDM*AK.E	IRDVDM*AK	8	257	264	fully_tryptic	7	1	3				-10000	-1	-1	-1	0	0	14	/core/www/modules/core_quant/single.php?run_id=52685&search_id=54203&scans_id=52685&peptide_id=10048&scanf=18948&charge=3&value=14	9.6765	238600	101200	1.8184	23939.4	16447	53.2	29.4	29.4	5.4807	106800	35710000	14760000	810.2	3894.3	8761.1									/core/www/modules//modScore/visual/?run_id=52685&search_id=54203&scans_id=52685&peptide_id=10048&scanf=18948&charge=3&value=	0	0	0	0	0	0	0	0	0	0	0	0	0
18956	18956	58.67	10056	18956	16860	2225.12	742.377	3	3	ITMS	380348	18954	2	54203	52685	52685	77657	52685.18956.16860.3	1	2225.12	742.377	-0.03	0	3.679	0.761	0.761	980	0.00102	28/80	/core/www/modules//sdig/index.php?run_id=52685&search_id=54203&scans_id=52685&peptide_id=10056&scanf=18956&charge=3&value=28/80	28	80	GkF2	/core/www/modules//consensus/?run_id=52685&search_id=54203&scans_id=52685&peptide_id=10056&scanf=18956&charge=3&value=GkF2	0	0	0	/core/www/modules/match_peptides/blast_html4.php?run_id=52685&search_id=54203&scans_id=52685&peptide_id=10056&scanf=18956&charge=3&value=0	R.LEHTINNLGTAAENLTAAESR.I	/core/www/modules/show_out/show_out_wrapper.php?run_id=52685&search_id=54203&scans_id=52685&peptide_id=10056&scanf=18956&charge=3&value=R.LEHTINNLGTAAENLTAAESR.I	LEHTINNLGTAAENLTAAESR	21	236	256	fully_tryptic	20	1	3				-10000	-1	-1	-1	0	0	77	/core/www/modules/core_quant/single.php?run_id=52685&search_id=54203&scans_id=52685&peptide_id=10056&scanf=18956&charge=3&value=77	1.164	447400000	511300000	0.8361	63767.9	15909	52	7733.2	7733.2	8391.6	617500	16150000000	21700000000	293500	462500	20059.7									/core/www/modules//modScore/visual/?run_id=52685&search_id=54203&scans_id=52685&peptide_id=10056&scanf=18956&charge=3&value=	0	0	0	0	0	0	0	0	0	0	0	0	0
18965	18965	58.68	10066	18965	16869	1951.94	651.318	3	12	ITMS	136519	18954	2	54203	52685	52685	77657	52685.18965.16869.3	1	1951.94	651.318	0.35	0.001	1.837	0.098	0.098	140.7	0.00711	14/56	/core/www/modules//sdig/index.php?run_id=52685&search_id=54203&scans_id=52685&peptide_id=10066&scanf=18965&charge=3&value=14/56	14	56	##GkF2	/core/www/modules//consensus/?run_id=52685&search_id=54203&scans_id=52685&peptide_id=10066&scanf=18965&charge=3&value=##GkF2	0	0	0	/core/www/modules/match_peptides/blast_html4.php?run_id=52685&search_id=54203&scans_id=52685&peptide_id=10066&scanf=18965&charge=3&value=0	K.EM*NKAAANQGIT@LQR.Y	/core/www/modules/show_out/show_out_wrapper.php?run_id=52685&search_id=54203&scans_id=52685&peptide_id=10066&scanf=18965&charge=3&value=K.EM*NKAAANQGIT@LQR.Y	EM*NKAAANQGIT@LQR	15	278	292	fully_tryptic	14	1	3				-10000	-1	-1	-1	0	0	91	/core/www/modules/core_quant/single.php?run_id=52685&search_id=54203&scans_id=52685&peptide_id=10066&scanf=18965&charge=3&value=91	6.7853	131800	161300	6.4616	10261.9	18954	58.7	16.4	16.4	1.9874	131800	906800	1005000	13.6	104.2	13979.3								K.EM*NKAAANQGIT@LQR.Y	/core/www/modules//modScore/visual/?run_id=52685&search_id=54203&scans_id=52685&peptide_id=10066&scanf=18965&charge=3&value=K.EM*NKAAANQGIT@LQR.Y	11.52	289	1000	0	0	0	0	0	0	0	0	0	0
18984	18984	58.73	10086	18984	16887	947.386	474.196	2	8	ITMS	112512	18977	2	54203	52685	52685	77657	52685.18984.16887.2	1	947.385	474.196	0.68	0.001	2.165	0.402	0.402	372.6	0.00268	2019-10-12	/core/www/modules//sdig/index.php?run_id=52685&search_id=54203&scans_id=52685&peptide_id=10086&scanf=18984&charge=2&value=10/12	10	12	GkF2	/core/www/modules//consensus/?run_id=52685&search_id=54203&scans_id=52685&peptide_id=10086&scanf=18984&charge=2&value=GkF2	0	0	0	/core/www/modules/match_peptides/blast_html4.php?run_id=52685&search_id=54203&scans_id=52685&peptide_id=10086&scanf=18984&charge=2&value=0	K.EM*M*EFTK.N	/core/www/modules/show_out/show_out_wrapper.php?run_id=52685&search_id=54203&scans_id=52685&peptide_id=10086&scanf=18984&charge=2&value=K.EM*M*EFTK.N	EM*M*EFTK	7	265	271	fully_tryptic	6	1	2				-10000	-1	-1	-1	0	0	11	/core/www/modules/core_quant/single.php?run_id=52685&search_id=54203&scans_id=52685&peptide_id=10086&scanf=18984&charge=2&value=11	13.8	26020000	12110000	8.3333	6302.5	6442	29.4	7722.4	7722.4	495.5	95998.7	4618000000	2136000000	83627.1	1134000	10133.5									/core/www/modules//modScore/visual/?run_id=52685&search_id=54203&scans_id=52685&peptide_id=10086&scanf=18984&charge=2&value=	0	0	0	0	0	0	0	0	0	0	0	0	0
19013	19013	58.79	10116	19013	16915	821.426	411.217	2	14	ITMS	77162	19000	2	54203	52685	52685	77657	52685.19013.16915.2	1	821.426	411.217	0.08	0	2.334	0.625	0.625	928.4	0.00108	2019-10-12	/core/www/modules//sdig/index.php?run_id=52685&search_id=54203&scans_id=52685&peptide_id=10116&scanf=19013&charge=2&value=10/12	10	12	GkF2	/core/www/modules//consensus/?run_id=52685&search_id=54203&scans_id=52685&peptide_id=10116&scanf=19013&charge=2&value=GkF2	0	0	0	/core/www/modules/match_peptides/blast_html4.php?run_id=52685&search_id=54203&scans_id=52685&peptide_id=10116&scanf=19013&charge=2&value=0	K.LGAYQNR.L	/core/www/modules/show_out/show_out_wrapper.php?run_id=52685&search_id=54203&scans_id=52685&peptide_id=10116&scanf=19013&charge=2&value=K.LGAYQNR.L	LGAYQNR	7	229	235	fully_tryptic	6	1	2				-10000	-1	-1	-1	0	0	12	/core/www/modules/core_quant/single.php?run_id=52685&search_id=54203&scans_id=52685&peptide_id=10116&scanf=19013&charge=2&value=12	8.8668	19050000	7739000	12.4	4033.3	5994	28	7341.5	7341.5	379.6	144900	4758000000	1919000000	89485.3	1289000	9766.7									/core/www/modules//modScore/visual/?run_id=52685&search_id=54203&scans_id=52685&peptide_id=10116&scanf=19013&charge=2&value=	0	0	0	0	0	0	0	0	0	0	0	0	0
19053	19053	58.88	10156	19053	16953	1399.74	467.253	3	8	ITMS	130167	19046	2	54203	52685	52685	77657	52685.19053.16953.3	1	1399.74	467.253	0.28	0	3.902	0.651	0.651	1233.9	0.00081	21/44	/core/www/modules//sdig/index.php?run_id=52685&search_id=54203&scans_id=52685&peptide_id=10156&scanf=19053&charge=3&value=21/44	21	44	GkF2	/core/www/modules//consensus/?run_id=52685&search_id=54203&scans_id=52685&peptide_id=10156&scanf=19053&charge=3&value=GkF2	0	0	0	/core/www/modules/match_peptides/blast_html4.php?run_id=52685&search_id=54203&scans_id=52685&peptide_id=10156&scanf=19053&charge=3&value=0	R.INHNIAALNTYR.Q	/core/www/modules/show_out/show_out_wrapper.php?run_id=52685&search_id=54203&scans_id=52685&peptide_id=10156&scanf=19053&charge=3&value=R.INHNIAALNTYR.Q	INHNIAALNTYR	12	4	15	fully_tryptic	11	1	3				-10000	-1	-1	-1	0	0	54	/core/www/modules/core_quant/single.php?run_id=52685&search_id=54203&scans_id=52685&peptide_id=10156&scanf=19053&charge=3&value=54	4.9519	304600000	216900000	1.0567	45870.1	12144	43.8	6764.3	6764.3	6285.1	189900	13790000000	9979000000	279900	606800	10445									/core/www/modules//modScore/visual/?run_id=52685&search_id=54203&scans_id=52685&peptide_id=10156&scanf=19053&charge=3&value=	0	0	0	0	0	0	0	0	0	0	0	0	0
19071	19071	58.92	10175	19071	16970	2225.12	742.377	3	3	ITMS	442582	19069	2	54203	52685	52685	77657	52685.19071.16970.3	1	2225.12	742.377	0.38	0.001	3.716	0.649	0.649	838.5	0.00119	27/80	/core/www/modules//sdig/index.php?run_id=52685&search_id=54203&scans_id=52685&peptide_id=10175&scanf=19071&charge=3&value=27/80	27	80	GkF2	/core/www/modules//consensus/?run_id=52685&search_id=54203&scans_id=52685&peptide_id=10175&scanf=19071&charge=3&value=GkF2	0	0	0	/core/www/modules/match_peptides/blast_html4.php?run_id=52685&search_id=54203&scans_id=52685&peptide_id=10175&scanf=19071&charge=3&value=0	R.LEHTINNLGTAAENLTAAESR.I	/core/www/modules/show_out/show_out_wrapper.php?run_id=52685&search_id=54203&scans_id=52685&peptide_id=10175&scanf=19071&charge=3&value=R.LEHTINNLGTAAENLTAAESR.I	LEHTINNLGTAAENLTAAESR	21	236	256	fully_tryptic	20	1	3				-10000	-1	-1	-1	0	0	77	/core/www/modules/core_quant/single.php?run_id=52685&search_id=54203&scans_id=52685&peptide_id=10175&scanf=19071&charge=3&value=77	1.2431	447400000	511300000	0.8361	63767.9	15909	52	7733.2	7733.2	8391.6	523200	16150000000	21600000000	293500	462500	19554									/core/www/modules//modScore/visual/?run_id=52685&search_id=54203&scans_id=52685&peptide_id=10175&scanf=19071&charge=3&value=	0	0	0	0	0	0	0	0	0	0	0	0	0
19072	19072	58.92	10176	19072	16971	1217.6	609.304	2	4	ITMS	180979	19069	2	54203	52685	52685	77657	52685.19072.16971.2	1	1217.6	609.304	0.6	0.001	3.551	0.857	0.857	1541.9	0.00065	19/24	/core/www/modules//sdig/index.php?run_id=52685&search_id=54203&scans_id=52685&peptide_id=10176&scanf=19072&charge=2&value=19/24	19	24	GkF2	/core/www/modules//consensus/?run_id=52685&search_id=54203&scans_id=52685&peptide_id=10176&scanf=19072&charge=2&value=GkF2	0	0	0	/core/www/modules/match_peptides/blast_html4.php?run_id=52685&search_id=54203&scans_id=52685&peptide_id=10176&scanf=19072&charge=2&value=0	R.AGDDAAGLAISEK.M	/core/www/modules/show_out/show_out_wrapper.php?run_id=52685&search_id=54203&scans_id=52685&peptide_id=10176&scanf=19072&charge=2&value=R.AGDDAAGLAISEK.M	AGDDAAGLAISEK	13	40	52	fully_tryptic	12	1	2				-10000	-1	-1	-1	0	0	48	/core/www/modules/core_quant/single.php?run_id=52685&search_id=54203&scans_id=52685&peptide_id=10176&scanf=19072&charge=2&value=48	3.8446	589200000	365600000	1.1215	47006.5	11488	42.3	12994.1	12994.1	11176	331900	25370000000	15390000000	455600	811300	14086.4									/core/www/modules//modScore/visual/?run_id=52685&search_id=54203&scans_id=52685&peptide_id=10176&scanf=19072&charge=2&value=	0	0	0	0	0	0	0	0	0	0	0	0	0
19076	19076	58.93	10180	19076	16975	1083.5	361.838	3	8	ITMS	68889.7	19069	2	54203	52685	52685	77657	52685.19076.16975.3	1	1083.5	361.838	0.35	0	2.355	0.595	0.595	777.1	0.00129	17/28	/core/www/modules//sdig/index.php?run_id=52685&search_id=54203&scans_id=52685&peptide_id=10180&scanf=19076&charge=3&value=17/28	17	28	GkF2	/core/www/modules//consensus/?run_id=52685&search_id=54203&scans_id=52685&peptide_id=10180&scanf=19076&charge=3&value=GkF2	0	0	0	/core/www/modules/match_peptides/blast_html4.php?run_id=52685&search_id=54203&scans_id=52685&peptide_id=10180&scanf=19076&charge=3&value=0	R.LEHHHHHH.-	/core/www/modules/show_out/show_out_wrapper.php?run_id=52685&search_id=54203&scans_id=52685&peptide_id=10180&scanf=19076&charge=3&value=R.LEHHHHHH.-	LEHHHHHH	8	299	306	fully_tryptic	7	1	7				-10000	-1	-1	-1	0	0	6	/core/www/modules/core_quant/single.php?run_id=52685&search_id=54203&scans_id=52685&peptide_id=10180&scanf=19076&charge=3&value=6	7.7496	5782000	3184000	12.2	4476.8	3995	20.7	1593.7	1593.7	105.5	143200	2665000000	1496000000	51927.8	728900	8847.1									/core/www/modules//modScore/visual/?run_id=52685&search_id=54203&scans_id=52685&peptide_id=10180&scanf=19076&charge=3&value=	0	0	0	0	0	0	0	0	0	0	0	0	0
19081	19081	58.94	10186	19081	16980	760.395	380.701	2	13	ITMS	94543.7	19069	2	54203	52685	52685	77657	52685.19081.16980.2	1	760.395	380.701	0.15	0	1.918	0.642	0.642	871	0.00115	2019-10-12	/core/www/modules//sdig/index.php?run_id=52685&search_id=54203&scans_id=52685&peptide_id=10186&scanf=19081&charge=2&value=10/12	10	12	GkF2	/core/www/modules//consensus/?run_id=52685&search_id=54203&scans_id=52685&peptide_id=10186&scanf=19081&charge=2&value=GkF2	0	0	0	/core/www/modules/match_peptides/blast_html4.php?run_id=52685&search_id=54203&scans_id=52685&peptide_id=10186&scanf=19081&charge=2&value=0	R.GLEQASR.N	/core/www/modules/show_out/show_out_wrapper.php?run_id=52685&search_id=54203&scans_id=52685&peptide_id=10186&scanf=19081&charge=2&value=R.GLEQASR.N	GLEQASR	7	59	65	fully_tryptic	6	1	2				-10000	-1	-1	-1	0	0	10	/core/www/modules/core_quant/single.php?run_id=52685&search_id=54203&scans_id=52685&peptide_id=10186&scanf=19081&charge=2&value=10	12.5	13180000	4537000	11.5	4708.3	5128	24.9	3804.2	3804.2	243.5	100300	4547000000	1569000000	85173	1164000	8820.2									/core/www/modules//modScore/visual/?run_id=52685&search_id=54203&scans_id=52685&peptide_id=10186&scanf=19081&charge=2&value=	0	0	0	0	0	0	0	0	0	0	0	0	0
19083	19083	58.94	10188	19083	16982	963.493	321.836	3	15	ITMS	130962	19069	2	54203	52685	52685	77657	52685.19083.16982.3	1	963.493	321.836	0.68	0.001	1.792	0.557	0.557	474.4	0.00211	15/28	/core/www/modules//sdig/index.php?run_id=52685&search_id=54203&scans_id=52685&peptide_id=10188&scanf=19083&charge=3&value=15/28	15	28	GkF2	/core/www/modules//consensus/?run_id=52685&search_id=54203&scans_id=52685&peptide_id=10188&scanf=19083&charge=3&value=GkF2	0	0	0	/core/www/modules/match_peptides/blast_html4.php?run_id=52685&search_id=54203&scans_id=52685&peptide_id=10188&scanf=19083&charge=3&value=0	R.IRDVDM*AK.E	/core/www/modules/show_out/show_out_wrapper.php?run_id=52685&search_id=54203&scans_id=52685&peptide_id=10188&scanf=19083&charge=3&value=R.IRDVDM*AK.E	IRDVDM*AK	8	257	264	fully_tryptic	7	1	3				-10000	-1	-1	-1	0	0	14	/core/www/modules/core_quant/single.php?run_id=52685&search_id=54203&scans_id=52685&peptide_id=10188&scanf=19083&charge=3&value=14	9.1476	238600	101200	1.8184	23939.4	16447	53.2	29.4	29.4	5.4807	90129.4	35710000	14760000	810.2	3894.3	8761.1									/core/www/modules//modScore/visual/?run_id=52685&search_id=54203&scans_id=52685&peptide_id=10188&scanf=19083&charge=3&value=	0	0	0	0	0	0	0	0	0	0	0	0	0
19100	19100	58.98	10205	19100	16998	947.386	474.196	2	9	ITMS	93071.6	19092	2	54203	52685	52685	77657	52685.19100.16998.2	1	947.385	474.196	0.78	0.001	2.042	0.351	0.351	246	0.00407	2019-09-12	/core/www/modules//sdig/index.php?run_id=52685&search_id=54203&scans_id=52685&peptide_id=10205&scanf=19100&charge=2&value=9/12	9	12	GkF2	/core/www/modules//consensus/?run_id=52685&search_id=54203&scans_id=52685&peptide_id=10205&scanf=19100&charge=2&value=GkF2	0	0	0	/core/www/modules/match_peptides/blast_html4.php?run_id=52685&search_id=54203&scans_id=52685&peptide_id=10205&scanf=19100&charge=2&value=0	K.EM*M*EFTK.N	/core/www/modules/show_out/show_out_wrapper.php?run_id=52685&search_id=54203&scans_id=52685&peptide_id=10205&scanf=19100&charge=2&value=K.EM*M*EFTK.N	EM*M*EFTK	7	265	271	fully_tryptic	6	1	2				-10000	-1	-1	-1	0	0	11	/core/www/modules/core_quant/single.php?run_id=52685&search_id=54203&scans_id=52685&peptide_id=10205&scanf=19100&charge=2&value=11	11	26020000	12110000	8.3333	6302.5	6442	29.4	7722.4	7722.4	495.5	128600	4618000000	2136000000	83627.1	1134000	10070.2									/core/www/modules//modScore/visual/?run_id=52685&search_id=54203&scans_id=52685&peptide_id=10205&scanf=19100&charge=2&value=	0	0	0	0	0	0	0	0	0	0	0	0	0
19153	19153	59.09	10260	19153	17049	821.427	411.217	2	16	ITMS	73261.4	19138	2	54203	52685	52685	77657	52685.19153.17049.2	1	821.426	411.217	0.2	0	2.229	0.707	0.707	1061.3	0.00094	2019-11-12	/core/www/modules//sdig/index.php?run_id=52685&search_id=54203&scans_id=52685&peptide_id=10260&scanf=19153&charge=2&value=11/12	11	12	GkF2	/core/www/modules//consensus/?run_id=52685&search_id=54203&scans_id=52685&peptide_id=10260&scanf=19153&charge=2&value=GkF2	0	0	0	/core/www/modules/match_peptides/blast_html4.php?run_id=52685&search_id=54203&scans_id=52685&peptide_id=10260&scanf=19153&charge=2&value=0	K.LGAYQNR.L	/core/www/modules/show_out/show_out_wrapper.php?run_id=52685&search_id=54203&scans_id=52685&peptide_id=10260&scanf=19153&charge=2&value=K.LGAYQNR.L	LGAYQNR	7	229	235	fully_tryptic	6	1	2				-10000	-1	-1	-1	0	0	12	/core/www/modules/core_quant/single.php?run_id=52685&search_id=54203&scans_id=52685&peptide_id=10260&scanf=19153&charge=2&value=12	10.7	19050000	7739000	12.4	4033.3	5994	28	7341.5	7341.5	379.6	114300	4758000000	1919000000	89485.5	1289000	9487.9									/core/www/modules//modScore/visual/?run_id=52685&search_id=54203&scans_id=52685&peptide_id=10260&scanf=19153&charge=2&value=	0	0	0	0	0	0	0	0	0	0	0	0	0
19170	19170	59.13	10278	19170	17065	1399.74	467.253	3	10	ITMS	105083	19161	2	54203	52685	52685	77657	52685.19170.17065.3	1	1399.74	467.253	0.35	0	3.565	0.568	0.568	1129	0.00089	22/44	/core/www/modules//sdig/index.php?run_id=52685&search_id=54203&scans_id=52685&peptide_id=10278&scanf=19170&charge=3&value=22/44	22	44	GkF2	/core/www/modules//consensus/?run_id=52685&search_id=54203&scans_id=52685&peptide_id=10278&scanf=19170&charge=3&value=GkF2	0	0	0	/core/www/modules/match_peptides/blast_html4.php?run_id=52685&search_id=54203&scans_id=52685&peptide_id=10278&scanf=19170&charge=3&value=0	R.INHNIAALNTYR.Q	/core/www/modules/show_out/show_out_wrapper.php?run_id=52685&search_id=54203&scans_id=52685&peptide_id=10278&scanf=19170&charge=3&value=R.INHNIAALNTYR.Q	INHNIAALNTYR	12	4	15	fully_tryptic	11	1	3				-10000	-1	-1	-1	0	0	54	/core/www/modules/core_quant/single.php?run_id=52685&search_id=54203&scans_id=52685&peptide_id=10278&scanf=19170&charge=3&value=54	5.3244	304600000	216900000	1.0567	45870.1	12144	43.8	6764.3	6764.3	6285.1	164200	13790000000	9979000000	279900	606800	10421.9									/core/www/modules//modScore/visual/?run_id=52685&search_id=54203&scans_id=52685&peptide_id=10278&scanf=19170&charge=3&value=	0	0	0	0	0	0	0	0	0	0	0	0	0
19185	19185	59.17	10292	19185	17079	2225.12	742.377	3	2	ITMS	688530	19184	2	54203	52685	52685	77657	52685.19185.17079.3	1	2225.12	742.377	0.67	0.001	4.103	0.669	0.669	1211.4	0.00083	28/80	/core/www/modules//sdig/index.php?run_id=52685&search_id=54203&scans_id=52685&peptide_id=10292&scanf=19185&charge=3&value=28/80	28	80	GkF2	/core/www/modules//consensus/?run_id=52685&search_id=54203&scans_id=52685&peptide_id=10292&scanf=19185&charge=3&value=GkF2	0	0	0	/core/www/modules/match_peptides/blast_html4.php?run_id=52685&search_id=54203&scans_id=52685&peptide_id=10292&scanf=19185&charge=3&value=0	R.LEHTINNLGTAAENLTAAESR.I	/core/www/modules/show_out/show_out_wrapper.php?run_id=52685&search_id=54203&scans_id=52685&peptide_id=10292&scanf=19185&charge=3&value=R.LEHTINNLGTAAENLTAAESR.I	LEHTINNLGTAAENLTAAESR	21	236	256	fully_tryptic	20	1	3				-10000	-1	-1	-1	0	0	77	/core/www/modules/core_quant/single.php?run_id=52685&search_id=54203&scans_id=52685&peptide_id=10292&scanf=19185&charge=3&value=77	1.4	447400000	511300000	0.8361	63767.9	15909	52	7733.2	7733.2	8391.6	499200	16150000000	21150000000	293500	462500	19623.5									/core/www/modules//modScore/visual/?run_id=52685&search_id=54203&scans_id=52685&peptide_id=10292&scanf=19185&charge=3&value=	0	0	0	0	0	0	0	0	0	0	0	0	0
19186	19186	59.17	10293	19186	17080	1217.6	609.304	2	3	ITMS	161324	19184	2	54203	52685	52685	77657	52685.19186.17080.2	1	1217.6	609.304	0.71	0.001	4.319	0.841	0.841	1619.1	0.00062	19/24	/core/www/modules//sdig/index.php?run_id=52685&search_id=54203&scans_id=52685&peptide_id=10293&scanf=19186&charge=2&value=19/24	19	24	GkF2	/core/www/modules//consensus/?run_id=52685&search_id=54203&scans_id=52685&peptide_id=10293&scanf=19186&charge=2&value=GkF2	0	0	0	/core/www/modules/match_peptides/blast_html4.php?run_id=52685&search_id=54203&scans_id=52685&peptide_id=10293&scanf=19186&charge=2&value=0	R.AGDDAAGLAISEK.M	/core/www/modules/show_out/show_out_wrapper.php?run_id=52685&search_id=54203&scans_id=52685&peptide_id=10293&scanf=19186&charge=2&value=R.AGDDAAGLAISEK.M	AGDDAAGLAISEK	13	40	52	fully_tryptic	12	1	2				-10000	-1	-1	-1	0	0	48	/core/www/modules/core_quant/single.php?run_id=52685&search_id=54203&scans_id=52685&peptide_id=10293&scanf=19186&charge=2&value=48	4.857	589200000	365600000	1.1215	47006.5	11488	42.3	12994.1	12994.1	11176	281200	25370000000	15390000000	455600	811300	14284.2									/core/www/modules//modScore/visual/?run_id=52685&search_id=54203&scans_id=52685&peptide_id=10293&scanf=19186&charge=2&value=	0	0	0	0	0	0	0	0	0	0	0	0	0
19196	19196	59.19	10304	19196	17090	1083.5	361.838	3	13	ITMS	73808.3	19184	2	54203	52685	52685	77657	52685.19196.17090.3	1	1083.5	361.838	0.78	0.001	3.152	0.666	0.666	628.7	0.00159	16/28	/core/www/modules//sdig/index.php?run_id=52685&search_id=54203&scans_id=52685&peptide_id=10304&scanf=19196&charge=3&value=16/28	16	28	GkF2	/core/www/modules//consensus/?run_id=52685&search_id=54203&scans_id=52685&peptide_id=10304&scanf=19196&charge=3&value=GkF2	0	0	0	/core/www/modules/match_peptides/blast_html4.php?run_id=52685&search_id=54203&scans_id=52685&peptide_id=10304&scanf=19196&charge=3&value=0	R.LEHHHHHH.-	/core/www/modules/show_out/show_out_wrapper.php?run_id=52685&search_id=54203&scans_id=52685&peptide_id=10304&scanf=19196&charge=3&value=R.LEHHHHHH.-	LEHHHHHH	8	299	306	fully_tryptic	7	1	7				-10000	-1	-1	-1	0	0	6	/core/www/modules/core_quant/single.php?run_id=52685&search_id=54203&scans_id=52685&peptide_id=10304&scanf=19196&charge=3&value=6	10	5782000	3184000	12.2	4476.8	3995	20.7	1593.7	1593.7	105.5	87747.4	2665000000	1496000000	51927.8	728900	8919									/core/www/modules//modScore/visual/?run_id=52685&search_id=54203&scans_id=52685&peptide_id=10304&scanf=19196&charge=3&value=	0	0	0	0	0	0	0	0	0	0	0	0	0
19217	19217	59.23	10326	19217	17110	760.395	380.701	2	11	ITMS	90067	19207	2	54203	52685	52685	77657	52685.19217.17110.2	1	760.395	380.701	0.29	0	2.028	0.647	0.647	756.1	0.00132	2019-10-12	/core/www/modules//sdig/index.php?run_id=52685&search_id=54203&scans_id=52685&peptide_id=10326&scanf=19217&charge=2&value=10/12	10	12	GkF2	/core/www/modules//consensus/?run_id=52685&search_id=54203&scans_id=52685&peptide_id=10326&scanf=19217&charge=2&value=GkF2	0	0	0	/core/www/modules/match_peptides/blast_html4.php?run_id=52685&search_id=54203&scans_id=52685&peptide_id=10326&scanf=19217&charge=2&value=0	R.GLEQASR.N	/core/www/modules/show_out/show_out_wrapper.php?run_id=52685&search_id=54203&scans_id=52685&peptide_id=10326&scanf=19217&charge=2&value=R.GLEQASR.N	GLEQASR	7	59	65	fully_tryptic	6	1	2				-10000	-1	-1	-1	0	0	10	/core/www/modules/core_quant/single.php?run_id=52685&search_id=54203&scans_id=52685&peptide_id=10326&scanf=19217&charge=2&value=10	10.6	13180000	4537000	11.5	4708.3	5128	24.9	3804.2	3804.2	243.5	124600	4547000000	1569000000	85173	1164000	9054.2									/core/www/modules//modScore/visual/?run_id=52685&search_id=54203&scans_id=52685&peptide_id=10326&scanf=19217&charge=2&value=	0	0	0	0	0	0	0	0	0	0	0	0	0
19222	19222	59.24	10332	19222	17115	1875.87	625.961	3	16	ITMS	138714	19207	2	54203	52685	52685	77657	52685.19222.17115.3	1	1875.87	625.961	0.08	0	1.018	0.334	0.334	329.3	0.00304	19/64	/core/www/modules//sdig/index.php?run_id=52685&search_id=54203&scans_id=52685&peptide_id=10332&scanf=19222&charge=3&value=19/64	19	64	GkF2	/core/www/modules//consensus/?run_id=52685&search_id=54203&scans_id=52685&peptide_id=10332&scanf=19222&charge=3&value=GkF2	0	0	0	/core/www/modules/match_peptides/blast_html4.php?run_id=52685&search_id=54203&scans_id=52685&peptide_id=10332&scanf=19222&charge=3&value=0	R.ELAVQAANDTNTDDDRK.E	/core/www/modules/show_out/show_out_wrapper.php?run_id=52685&search_id=54203&scans_id=52685&peptide_id=10332&scanf=19222&charge=3&value=R.ELAVQAANDTNTDDDRK.E	ELAVQAANDTNTDDDRK	17	93	109	fully_tryptic	16	1	3				-10000	-1	-1	-1	0	0	32	/core/www/modules/core_quant/single.php?run_id=52685&search_id=54203&scans_id=52685&peptide_id=10332&scanf=19222&charge=3&value=32	10.1	238000	386100	2.3488	22240.8	17334	55.1	18	18	4.5555	84484.7	44330000	41630000	768	4367.6	13824.7									/core/www/modules//modScore/visual/?run_id=52685&search_id=54203&scans_id=52685&peptide_id=10332&scanf=19222&charge=3&value=	0	0	0	0	0	0	0	0	0	0	0	0	0
19235	19235	59.28	10345	19235	17127	1294.63	647.818	2	6	ITMS	138348	19230	2	54203	52685	52685	77657	52685.19235.17127.2	1	1294.63	647.817	1.06	0.001	3.495	0.784	0.784	812.8	0.00123	16/20	/core/www/modules//sdig/index.php?run_id=52685&search_id=54203&scans_id=52685&peptide_id=10345&scanf=19235&charge=2&value=16/20	16	20	GkF2	/core/www/modules//consensus/?run_id=52685&search_id=54203&scans_id=52685&peptide_id=10345&scanf=19235&charge=2&value=GkF2	0	0	0	/core/www/modules/match_peptides/blast_html4.php?run_id=52685&search_id=54203&scans_id=52685&peptide_id=10345&scanf=19235&charge=2&value=0	R.IADQTEFNTQK.L	/core/www/modules/show_out/show_out_wrapper.php?run_id=52685&search_id=54203&scans_id=52685&peptide_id=10345&scanf=19235&charge=2&value=R.IADQTEFNTQK.L	IADQTEFNTQK	11	125	135	fully_tryptic	10	1	2				-10000	-1	-1	-1	0	0	31	/core/www/modules/core_quant/single.php?run_id=52685&search_id=54203&scans_id=52685&peptide_id=10345&scanf=19235&charge=2&value=31	6.5222	510700000	336600000	1.1898	40361.1	9031	36.7	15859.7	15859.7	10635.4	196700	18380000000	12360000000	345100	864800	13735.8									/core/www/modules//modScore/visual/?run_id=52685&search_id=54203&scans_id=52685&peptide_id=10345&scanf=19235&charge=2&value=	0	0	0	0	0	0	0	0	0	0	0	0	0
19242	19242	59.29	10353	19242	17134	947.386	474.197	2	13	ITMS	83996.1	19230	2	54203	52685	52685	77657	52685.19242.17134.2	1	947.385	474.196	1.22	0.001	1.962	0.454	0.454	292.1	0.00342	2019-09-12	/core/www/modules//sdig/index.php?run_id=52685&search_id=54203&scans_id=52685&peptide_id=10353&scanf=19242&charge=2&value=9/12	9	12	GkF2	/core/www/modules//consensus/?run_id=52685&search_id=54203&scans_id=52685&peptide_id=10353&scanf=19242&charge=2&value=GkF2	0	0	0	/core/www/modules/match_peptides/blast_html4.php?run_id=52685&search_id=54203&scans_id=52685&peptide_id=10353&scanf=19242&charge=2&value=0	K.EM*M*EFTK.N	/core/www/modules/show_out/show_out_wrapper.php?run_id=52685&search_id=54203&scans_id=52685&peptide_id=10353&scanf=19242&charge=2&value=K.EM*M*EFTK.N	EM*M*EFTK	7	265	271	fully_tryptic	6	1	2				-10000	-1	-1	-1	0	0	11	/core/www/modules/core_quant/single.php?run_id=52685&search_id=54203&scans_id=52685&peptide_id=10353&scanf=19242&charge=2&value=11	12.3	26020000	12110000	8.3333	6302.5	6442	29.4	7722.4	7722.4	495.5	95608.1	4618000000	2136000000	83627.1	1134000	10560.8									/core/www/modules//modScore/visual/?run_id=52685&search_id=54203&scans_id=52685&peptide_id=10353&scanf=19242&charge=2&value=	0	0	0	0	0	0	0	0	0	0	0	0	0
19286	19286	59.38	10398	19286	17176	1399.75	467.253	3	11	ITMS	163968	19276	2	54203	52685	52685	77657	52685.19286.17176.3	1	1399.74	467.253	0.71	0.001	3.48	0.626	0.626	1210.6	0.00083	21/44	/core/www/modules//sdig/index.php?run_id=52685&search_id=54203&scans_id=52685&peptide_id=10398&scanf=19286&charge=3&value=21/44	21	44	GkF2	/core/www/modules//consensus/?run_id=52685&search_id=54203&scans_id=52685&peptide_id=10398&scanf=19286&charge=3&value=GkF2	0	0	0	/core/www/modules/match_peptides/blast_html4.php?run_id=52685&search_id=54203&scans_id=52685&peptide_id=10398&scanf=19286&charge=3&value=0	R.INHNIAALNTYR.Q	/core/www/modules/show_out/show_out_wrapper.php?run_id=52685&search_id=54203&scans_id=52685&peptide_id=10398&scanf=19286&charge=3&value=R.INHNIAALNTYR.Q	INHNIAALNTYR	12	4	15	fully_tryptic	11	1	3				-10000	-1	-1	-1	0	0	54	/core/www/modules/core_quant/single.php?run_id=52685&search_id=54203&scans_id=52685&peptide_id=10398&scanf=19286&charge=3&value=54	5.3117	304600000	216900000	1.0567	45870.1	12144	43.8	6764.3	6764.3	6285.1	211300	13790000000	9979000000	279900	606800	10754.7									/core/www/modules//modScore/visual/?run_id=52685&search_id=54203&scans_id=52685&peptide_id=10398&scanf=19286&charge=3&value=	0	0	0	0	0	0	0	0	0	0	0	0	0
19288	19288	59.39	10400	19288	17178	1114.62	557.815	2	13	ITMS	116390	19276	2	54203	52685	52685	77657	52685.19288.17178.2	1	1114.62	557.814	0.91	0.001	2.338	0.542	0.542	344.8	0.0029	13/20	/core/www/modules//sdig/index.php?run_id=52685&search_id=54203&scans_id=52685&peptide_id=10400&scanf=19288&charge=2&value=13/20	13	20	GkF2	/core/www/modules//consensus/?run_id=52685&search_id=54203&scans_id=52685&peptide_id=10400&scanf=19288&charge=2&value=GkF2	0	0	0	/core/www/modules/match_peptides/blast_html4.php?run_id=52685&search_id=54203&scans_id=52685&peptide_id=10400&scanf=19288&charge=2&value=0	R.QLTIGQNAAAK.N	/core/www/modules/show_out/show_out_wrapper.php?run_id=52685&search_id=54203&scans_id=52685&peptide_id=10400&scanf=19288&charge=2&value=R.QLTIGQNAAAK.N	QLTIGQNAAAK	11	16	26	fully_tryptic	10	1	2				-10000	-1	-1	-1	0	0	30	/core/www/modules/core_quant/single.php?run_id=52685&search_id=54203&scans_id=52685&peptide_id=10400&scanf=19288&charge=2&value=30	7.8249	498000000	284700000	0.8636	64735	10072	39.1	9359	9359	8908.5	183600	13490000000	7398000000	238200	362500	11310.4									/core/www/modules//modScore/visual/?run_id=52685&search_id=54203&scans_id=52685&peptide_id=10400&scanf=19288&charge=2&value=	0	0	0	0	0	0	0	0	0	0	0	0	0
19295	19295	59.4	10408	19295	17185	821.427	411.217	2	20	ITMS	79168.7	19276	2	54203	52685	52685	77657	52685.19295.17185.2	1	821.426	411.217	0.6	0	1.978	0.678	0.678	653	0.00153	2019-09-12	/core/www/modules//sdig/index.php?run_id=52685&search_id=54203&scans_id=52685&peptide_id=10408&scanf=19295&charge=2&value=9/12	9	12	GkF2	/core/www/modules//consensus/?run_id=52685&search_id=54203&scans_id=52685&peptide_id=10408&scanf=19295&charge=2&value=GkF2	0	0	0	/core/www/modules/match_peptides/blast_html4.php?run_id=52685&search_id=54203&scans_id=52685&peptide_id=10408&scanf=19295&charge=2&value=0	K.LGAYQNR.L	/core/www/modules/show_out/show_out_wrapper.php?run_id=52685&search_id=54203&scans_id=52685&peptide_id=10408&scanf=19295&charge=2&value=K.LGAYQNR.L	LGAYQNR	7	229	235	fully_tryptic	6	1	2				-10000	-1	-1	-1	0	0	12	/core/www/modules/core_quant/single.php?run_id=52685&search_id=54203&scans_id=52685&peptide_id=10408&scanf=19295&charge=2&value=12	14.4	19050000	7739000	12.4	4033.3	5994	28	7341.5	7341.5	379.6	78468.9	4758000000	1919000000	89485.5	1289000	9503									/core/www/modules//modScore/visual/?run_id=52685&search_id=54203&scans_id=52685&peptide_id=10408&scanf=19295&charge=2&value=	0	0	0	0	0	0	0	0	0	0	0	0	0
19302	19302	59.42	10415	19302	17191	2225.12	742.377	3	4	ITMS	605889	19299	2	54203	52685	52685	77657	52685.19302.17191.3	1	2225.12	742.377	0.74	0.002	4.269	0.693	0.693	877.1	0.00114	27/80	/core/www/modules//sdig/index.php?run_id=52685&search_id=54203&scans_id=52685&peptide_id=10415&scanf=19302&charge=3&value=27/80	27	80	GkF2	/core/www/modules//consensus/?run_id=52685&search_id=54203&scans_id=52685&peptide_id=10415&scanf=19302&charge=3&value=GkF2	0	0	0	/core/www/modules/match_peptides/blast_html4.php?run_id=52685&search_id=54203&scans_id=52685&peptide_id=10415&scanf=19302&charge=3&value=0	R.LEHTINNLGTAAENLTAAESR.I	/core/www/modules/show_out/show_out_wrapper.php?run_id=52685&search_id=54203&scans_id=52685&peptide_id=10415&scanf=19302&charge=3&value=R.LEHTINNLGTAAENLTAAESR.I	LEHTINNLGTAAENLTAAESR	21	236	256	fully_tryptic	20	1	3				-10000	-1	-1	-1	0	0	77	/core/www/modules/core_quant/single.php?run_id=52685&search_id=54203&scans_id=52685&peptide_id=10415&scanf=19302&charge=3&value=77	1.1827	447400000	511300000	0.8361	63767.9	15909	52	7733.2	7733.2	8391.6	602600	16150000000	21150000000	293500	462500	20926.8									/core/www/modules//modScore/visual/?run_id=52685&search_id=54203&scans_id=52685&peptide_id=10415&scanf=19302&charge=3&value=	0	0	0	0	0	0	0	0	0	0	0	0	0
19306	19306	59.43	10419	19306	17195	1217.6	609.304	2	8	ITMS	212462	19299	2	54203	52685	52685	77657	52685.19306.17195.2	1	1217.6	609.304	0.64	0.001	3.725	0.745	0.745	1540.2	0.00065	18/24	/core/www/modules//sdig/index.php?run_id=52685&search_id=54203&scans_id=52685&peptide_id=10419&scanf=19306&charge=2&value=18/24	18	24	GkF2	/core/www/modules//consensus/?run_id=52685&search_id=54203&scans_id=52685&peptide_id=10419&scanf=19306&charge=2&value=GkF2	0	0	0	/core/www/modules/match_peptides/blast_html4.php?run_id=52685&search_id=54203&scans_id=52685&peptide_id=10419&scanf=19306&charge=2&value=0	R.AGDDAAGLAISEK.M	/core/www/modules/show_out/show_out_wrapper.php?run_id=52685&search_id=54203&scans_id=52685&peptide_id=10419&scanf=19306&charge=2&value=R.AGDDAAGLAISEK.M	AGDDAAGLAISEK	13	40	52	fully_tryptic	12	1	2				-10000	-1	-1	-1	0	0	48	/core/www/modules/core_quant/single.php?run_id=52685&search_id=54203&scans_id=52685&peptide_id=10419&scanf=19306&charge=2&value=48	4.1704	589200000	365600000	1.1215	47006.5	11488	42.3	12994.1	12994.1	11176	312700	25370000000	15390000000	455600	811300	15067.3									/core/www/modules//modScore/visual/?run_id=52685&search_id=54203&scans_id=52685&peptide_id=10419&scanf=19306&charge=2&value=	0	0	0	0	0	0	0	0	0	0	0	0	0
19309	19309	59.43	10422	19309	17198	1971.04	493.516	4	11	ITMS	174743	19299	2	54203	52685	52685	77657	52685.19309.17198.4	1	1971.04	493.515	2.12	0.004	3.422	0.568	0.568	993	0.00101	32/90	/core/www/modules//sdig/index.php?run_id=52685&search_id=54203&scans_id=52685&peptide_id=10422&scanf=19309&charge=4&value=32/90	32	90	GkF2	/core/www/modules//consensus/?run_id=52685&search_id=54203&scans_id=52685&peptide_id=10422&scanf=19309&charge=4&value=GkF2	0	0	0	/core/www/modules/match_peptides/blast_html4.php?run_id=52685&search_id=54203&scans_id=52685&peptide_id=10422&scanf=19309&charge=4&value=0	R.KELQKEINELVDEIDR.I	/core/www/modules/show_out/show_out_wrapper.php?run_id=52685&search_id=54203&scans_id=52685&peptide_id=10422&scanf=19309&charge=4&value=R.KELQKEINELVDEIDR.I	KELQKEINELVDEIDR	16	109	124	fully_tryptic	15	1	4				-10000	-1	-1	-1	0	0	92	/core/www/modules/core_quant/single.php?run_id=52685&search_id=54203&scans_id=52685&peptide_id=10422&scanf=19309&charge=4&value=92	3.3517	260000	228100	4.3374	11324.5	19299	59.4	23	23	5.2933	260000	752700	734800	15.3	66.5	10311.9									/core/www/modules//modScore/visual/?run_id=52685&search_id=54203&scans_id=52685&peptide_id=10422&scanf=19309&charge=4&value=	0	0	0	0	0	0	0	0	0	0	0	0	0
19338	19338	59.49	10452	19338	17226	1083.5	361.838	3	17	ITMS	66242	19322	2	54203	52685	52685	77657	52685.19338.17226.3	1	1083.5	361.838	0.93	0.001	2.429	0.534	0.534	605.9	0.00165	15/28	/core/www/modules//sdig/index.php?run_id=52685&search_id=54203&scans_id=52685&peptide_id=10452&scanf=19338&charge=3&value=15/28	15	28	GkF2	/core/www/modules//consensus/?run_id=52685&search_id=54203&scans_id=52685&peptide_id=10452&scanf=19338&charge=3&value=GkF2	0	0	0	/core/www/modules/match_peptides/blast_html4.php?run_id=52685&search_id=54203&scans_id=52685&peptide_id=10452&scanf=19338&charge=3&value=0	R.LEHHHHHH.-	/core/www/modules/show_out/show_out_wrapper.php?run_id=52685&search_id=54203&scans_id=52685&peptide_id=10452&scanf=19338&charge=3&value=R.LEHHHHHH.-	LEHHHHHH	8	299	306	fully_tryptic	7	1	7				-10000	-1	-1	-1	0	0	6	/core/www/modules/core_quant/single.php?run_id=52685&search_id=54203&scans_id=52685&peptide_id=10452&scanf=19338&charge=3&value=6	8.8981	5782000	3184000	12.2	4476.8	3995	20.7	1593.7	1593.7	105.5	92655.3	2665000000	1496000000	51927.8	728900	10110.7									/core/www/modules//modScore/visual/?run_id=52685&search_id=54203&scans_id=52685&peptide_id=10452&scanf=19338&charge=3&value=	0	0	0	0	0	0	0	0	0	0	0	0	0
19339	19339	59.49	10453	19339	17227	760.395	380.701	2	18	ITMS	80660.5	19322	2	54203	52685	52685	77657	52685.19339.17227.2	1	760.395	380.701	0.29	0	1.85	0.514	0.514	841	0.00119	2019-10-12	/core/www/modules//sdig/index.php?run_id=52685&search_id=54203&scans_id=52685&peptide_id=10453&scanf=19339&charge=2&value=10/12	10	12	GkF2	/core/www/modules//consensus/?run_id=52685&search_id=54203&scans_id=52685&peptide_id=10453&scanf=19339&charge=2&value=GkF2	0	0	0	/core/www/modules/match_peptides/blast_html4.php?run_id=52685&search_id=54203&scans_id=52685&peptide_id=10453&scanf=19339&charge=2&value=0	R.GLEQASR.N	/core/www/modules/show_out/show_out_wrapper.php?run_id=52685&search_id=54203&scans_id=52685&peptide_id=10453&scanf=19339&charge=2&value=R.GLEQASR.N	GLEQASR	7	59	65	fully_tryptic	6	1	2				-10000	-1	-1	-1	0	0	10	/core/www/modules/core_quant/single.php?run_id=52685&search_id=54203&scans_id=52685&peptide_id=10453&scanf=19339&charge=2&value=10	13.7	13180000	4537000	11.5	4708.3	5128	24.9	3804.2	3804.2	243.5	90958.4	4547000000	1569000000	85173	1164000	9272.7									/core/www/modules//modScore/visual/?run_id=52685&search_id=54203&scans_id=52685&peptide_id=10453&scanf=19339&charge=2&value=	0	0	0	0	0	0	0	0	0	0	0	0	0
19348	19348	59.52	10462	19348	17235	1344.67	672.837	2	4	ITMS	400045	19345	2	54203	52685	52685	77657	52685.19348.17235.2	1	1344.66	672.836	1.9	0.003	3.591	0.714	0.714	1136.7	0.00088	16/20	/core/www/modules//sdig/index.php?run_id=52685&search_id=54203&scans_id=52685&peptide_id=10462&scanf=19348&charge=2&value=16/20	16	20	GkF2	/core/www/modules//consensus/?run_id=52685&search_id=54203&scans_id=52685&peptide_id=10462&scanf=19348&charge=2&value=GkF2	0	0	0	/core/www/modules/match_peptides/blast_html4.php?run_id=52685&search_id=54203&scans_id=52685&peptide_id=10462&scanf=19348&charge=2&value=0	K.EINELVDEIDR.I	/core/www/modules/show_out/show_out_wrapper.php?run_id=52685&search_id=54203&scans_id=52685&peptide_id=10462&scanf=19348&charge=2&value=K.EINELVDEIDR.I	EINELVDEIDR	11	114	124	fully_tryptic	10	1	2				-10000	-1	-1	-1	0	0	80	/core/www/modules/core_quant/single.php?run_id=52685&search_id=54203&scans_id=52685&peptide_id=10462&scanf=19348&charge=2&value=80	2.1483	307900000	201900000	0.6252	81435.7	17413	55.3	14685.5	14685.5	6046.6	644200	10280000000	6989000000	182400	677600	16584.9									/core/www/modules//modScore/visual/?run_id=52685&search_id=54203&scans_id=52685&peptide_id=10462&scanf=19348&charge=2&value=	0	0	0	0	0	0	0	0	0	0	0	0	0
19353	19353	59.53	10468	19353	17240	3242.66	649.338	5	9	ITMS	556573	19345	2	54203	52685	52685	77657	52685.19353.17240.5	1	3242.65	649.336	2.86	0.009	4.03	0.447	0.447	1913.5	0.00052	61/232	/core/www/modules//sdig/index.php?run_id=52685&search_id=54203&scans_id=52685&peptide_id=10468&scanf=19353&charge=5&value=61/232	61	232	GkF2	/core/www/modules//consensus/?run_id=52685&search_id=54203&scans_id=52685&peptide_id=10468&scanf=19353&charge=5&value=GkF2	0	0	0	/core/www/modules/match_peptides/blast_html4.php?run_id=52685&search_id=54203&scans_id=52685&peptide_id=10468&scanf=19353&charge=5&value=0	R.SKLGAYQNRLEHTINNLGTAAENLTAAESR.I	/core/www/modules/show_out/show_out_wrapper.php?run_id=52685&search_id=54203&scans_id=52685&peptide_id=10468&scanf=19353&charge=5&value=R.SKLGAYQNRLEHTINNLGTAAENLTAAESR.I	SKLGAYQNRLEHTINNLGTAAENLTAAESR	30	227	256	fully_tryptic	29	1	5				-10000	-1	-1	-1	0	0	93	/core/www/modules/core_quant/single.php?run_id=52685&search_id=54203&scans_id=52685&peptide_id=10468&scanf=19353&charge=5&value=93	1.2944	292200	560900	3.956	13708.1	19368	59.6	22.1	22.1	5.3881	281600	2031000	4147000	36.1	146.4	15961.2									/core/www/modules//modScore/visual/?run_id=52685&search_id=54203&scans_id=52685&peptide_id=10468&scanf=19353&charge=5&value=	0	0	0	0	0	0	0	0	0	0	0	0	0
19394	19394	59.61	10509	19394	17279	1294.63	647.818	2	4	ITMS	156722	19391	2	54203	52685	52685	77657	52685.19394.17279.2	1	1294.63	647.817	0.98	0.001	3.234	0.704	0.704	774.4	0.00129	15/20	/core/www/modules//sdig/index.php?run_id=52685&search_id=54203&scans_id=52685&peptide_id=10509&scanf=19394&charge=2&value=15/20	15	20	GkF2	/core/www/modules//consensus/?run_id=52685&search_id=54203&scans_id=52685&peptide_id=10509&scanf=19394&charge=2&value=GkF2	0	0	0	/core/www/modules/match_peptides/blast_html4.php?run_id=52685&search_id=54203&scans_id=52685&peptide_id=10509&scanf=19394&charge=2&value=0	R.IADQTEFNTQK.L	/core/www/modules/show_out/show_out_wrapper.php?run_id=52685&search_id=54203&scans_id=52685&peptide_id=10509&scanf=19394&charge=2&value=R.IADQTEFNTQK.L	IADQTEFNTQK	11	125	135	fully_tryptic	10	1	2				-10000	-1	-1	-1	0	0	31	/core/www/modules/core_quant/single.php?run_id=52685&search_id=54203&scans_id=52685&peptide_id=10509&scanf=19394&charge=2&value=31	5.4407	510700000	336600000	1.1898	40361.1	9031	36.7	15859.7	15859.7	10635.4	289000	18380000000	12360000000	345000	864600	16703									/core/www/modules//modScore/visual/?run_id=52685&search_id=54203&scans_id=52685&peptide_id=10509&scanf=19394&charge=2&value=	0	0	0	0	0	0	0	0	0	0	0	0	0
19395	19395	59.62	10510	19395	17280	1399.74	467.253	3	5	ITMS	174666	19391	2	54203	52685	52685	77657	52685.19395.17280.3	1	1399.74	467.253	0.51	0.001	3.234	0.52	0.52	1169.7	0.00085	23/44	/core/www/modules//sdig/index.php?run_id=52685&search_id=54203&scans_id=52685&peptide_id=10510&scanf=19395&charge=3&value=23/44	23	44	GkF2	/core/www/modules//consensus/?run_id=52685&search_id=54203&scans_id=52685&peptide_id=10510&scanf=19395&charge=3&value=GkF2	0	0	0	/core/www/modules/match_peptides/blast_html4.php?run_id=52685&search_id=54203&scans_id=52685&peptide_id=10510&scanf=19395&charge=3&value=0	R.INHNIAALNTYR.Q	/core/www/modules/show_out/show_out_wrapper.php?run_id=52685&search_id=54203&scans_id=52685&peptide_id=10510&scanf=19395&charge=3&value=R.INHNIAALNTYR.Q	INHNIAALNTYR	12	4	15	fully_tryptic	11	1	3				-10000	-1	-1	-1	0	0	54	/core/www/modules/core_quant/single.php?run_id=52685&search_id=54203&scans_id=52685&peptide_id=10510&scanf=19395&charge=3&value=54	4.3941	304600000	216900000	1.0567	45870.1	12144	43.8	6764.3	6764.3	6285.1	233800	13790000000	9979000000	279900	606800	11302.9									/core/www/modules//modScore/visual/?run_id=52685&search_id=54203&scans_id=52685&peptide_id=10510&scanf=19395&charge=3&value=	0	0	0	0	0	0	0	0	0	0	0	0	0
19416	19416	59.66	10530	19416	17300	2225.12	742.377	3	3	ITMS	315067	19414	2	54203	52685	52685	77657	52685.19416.17300.3	1	2225.12	742.377	0.36	0.001	4.397	0.702	0.702	960.2	0.00104	27/80	/core/www/modules//sdig/index.php?run_id=52685&search_id=54203&scans_id=52685&peptide_id=10530&scanf=19416&charge=3&value=27/80	27	80	GkF2	/core/www/modules//consensus/?run_id=52685&search_id=54203&scans_id=52685&peptide_id=10530&scanf=19416&charge=3&value=GkF2	0	0	0	/core/www/modules/match_peptides/blast_html4.php?run_id=52685&search_id=54203&scans_id=52685&peptide_id=10530&scanf=19416&charge=3&value=0	R.LEHTINNLGTAAENLTAAESR.I	/core/www/modules/show_out/show_out_wrapper.php?run_id=52685&search_id=54203&scans_id=52685&peptide_id=10530&scanf=19416&charge=3&value=R.LEHTINNLGTAAENLTAAESR.I	LEHTINNLGTAAENLTAAESR	21	236	256	fully_tryptic	20	1	3				-10000	-1	-1	-1	0	0	77	/core/www/modules/core_quant/single.php?run_id=52685&search_id=54203&scans_id=52685&peptide_id=10530&scanf=19416&charge=3&value=77	1.5784	447400000	511300000	0.8361	63767.9	15909	52	7733.2	7733.2	8391.6	412500	16150000000	21600000000	293500	462500	22491									/core/www/modules//modScore/visual/?run_id=52685&search_id=54203&scans_id=52685&peptide_id=10530&scanf=19416&charge=3&value=	0	0	0	0	0	0	0	0	0	0	0	0	0
19420	19420	59.67	10535	19420	17304	1217.6	609.304	2	7	ITMS	158602	19414	2	54203	52685	52685	77657	52685.19420.17304.2	1	1217.6	609.304	0.43	0.001	3.339	0.765	0.765	1360.8	0.00073	19/24	/core/www/modules//sdig/index.php?run_id=52685&search_id=54203&scans_id=52685&peptide_id=10535&scanf=19420&charge=2&value=19/24	19	24	GkF2	/core/www/modules//consensus/?run_id=52685&search_id=54203&scans_id=52685&peptide_id=10535&scanf=19420&charge=2&value=GkF2	0	0	0	/core/www/modules/match_peptides/blast_html4.php?run_id=52685&search_id=54203&scans_id=52685&peptide_id=10535&scanf=19420&charge=2&value=0	R.AGDDAAGLAISEK.M	/core/www/modules/show_out/show_out_wrapper.php?run_id=52685&search_id=54203&scans_id=52685&peptide_id=10535&scanf=19420&charge=2&value=R.AGDDAAGLAISEK.M	AGDDAAGLAISEK	13	40	52	fully_tryptic	12	1	2				-10000	-1	-1	-1	0	0	48	/core/www/modules/core_quant/single.php?run_id=52685&search_id=54203&scans_id=52685&peptide_id=10535&scanf=19420&charge=2&value=48	4.1629	589200000	365600000	1.1215	47006.5	11488	42.3	12994.1	12994.1	11176	319500	25370000000	15390000000	455600	811200	17179									/core/www/modules//modScore/visual/?run_id=52685&search_id=54203&scans_id=52685&peptide_id=10535&scanf=19420&charge=2&value=	0	0	0	0	0	0	0	0	0	0	0	0	0
19422	19422	59.67	10537	19422	17306	1114.62	557.815	2	9	ITMS	88123.3	19414	2	54203	52685	52685	77657	52685.19422.17306.2	1	1114.62	557.814	0.48	0.001	2.412	0.531	0.531	277.7	0.0036	13/20	/core/www/modules//sdig/index.php?run_id=52685&search_id=54203&scans_id=52685&peptide_id=10537&scanf=19422&charge=2&value=13/20	13	20	GkF2	/core/www/modules//consensus/?run_id=52685&search_id=54203&scans_id=52685&peptide_id=10537&scanf=19422&charge=2&value=GkF2	0	0	0	/core/www/modules/match_peptides/blast_html4.php?run_id=52685&search_id=54203&scans_id=52685&peptide_id=10537&scanf=19422&charge=2&value=0	R.QLTIGQNAAAK.N	/core/www/modules/show_out/show_out_wrapper.php?run_id=52685&search_id=54203&scans_id=52685&peptide_id=10537&scanf=19422&charge=2&value=R.QLTIGQNAAAK.N	QLTIGQNAAAK	11	16	26	fully_tryptic	10	1	2				-10000	-1	-1	-1	0	0	30	/core/www/modules/core_quant/single.php?run_id=52685&search_id=54203&scans_id=52685&peptide_id=10537&scanf=19422&charge=2&value=30	7.1836	498000000	284700000	0.8636	64735	10072	39.1	9359	9359	8908.5	203300	13490000000	7398000000	238200	362500	12657.6									/core/www/modules//modScore/visual/?run_id=52685&search_id=54203&scans_id=52685&peptide_id=10537&scanf=19422&charge=2&value=	0	0	0	0	0	0	0	0	0	0	0	0	0
19446	19446	59.72	10562	19446	17329	963.493	321.836	3	10	ITMS	97412.6	19437	2	54203	52685	52685	77657	52685.19446.17329.3	1	963.493	321.836	-0.06	0	2.565	0.547	0.547	332.8	0.003	13/28	/core/www/modules//sdig/index.php?run_id=52685&search_id=54203&scans_id=52685&peptide_id=10562&scanf=19446&charge=3&value=13/28	13	28	GkF2	/core/www/modules//consensus/?run_id=52685&search_id=54203&scans_id=52685&peptide_id=10562&scanf=19446&charge=3&value=GkF2	0	0	0	/core/www/modules/match_peptides/blast_html4.php?run_id=52685&search_id=54203&scans_id=52685&peptide_id=10562&scanf=19446&charge=3&value=0	R.IRDVDM*AK.E	/core/www/modules/show_out/show_out_wrapper.php?run_id=52685&search_id=54203&scans_id=52685&peptide_id=10562&scanf=19446&charge=3&value=R.IRDVDM*AK.E	IRDVDM*AK	8	257	264	fully_tryptic	7	1	3				-10000	-1	-1	-1	0	0	14	/core/www/modules/core_quant/single.php?run_id=52685&search_id=54203&scans_id=52685&peptide_id=10562&scanf=19446&charge=3&value=14	14.2	238600	101200	1.8184	23939.4	16447	53.2	29.4	29.4	5.4807	78569.9	35710000	14760000	810.2	3894.3	11282.5									/core/www/modules//modScore/visual/?run_id=52685&search_id=54203&scans_id=52685&peptide_id=10562&scanf=19446&charge=3&value=	0	0	0	0	0	0	0	0	0	0	0	0	0
19456	19456	59.74	10572	19456	17339	1399.74	700.375	2	20	ITMS	54925.9	19437	2	54203	52685	52685	77657	52685.19456.17339.2	1	1399.74	700.376	-0.75	-0.001	2.931	0.73	0.73	698.7	0.00143	16/22	/core/www/modules//sdig/index.php?run_id=52685&search_id=54203&scans_id=52685&peptide_id=10572&scanf=19456&charge=2&value=16/22	16	22	GkF2	/core/www/modules//consensus/?run_id=52685&search_id=54203&scans_id=52685&peptide_id=10572&scanf=19456&charge=2&value=GkF2	0	0	0	/core/www/modules/match_peptides/blast_html4.php?run_id=52685&search_id=54203&scans_id=52685&peptide_id=10572&scanf=19456&charge=2&value=0	R.INHNIAALNTYR.Q	/core/www/modules/show_out/show_out_wrapper.php?run_id=52685&search_id=54203&scans_id=52685&peptide_id=10572&scanf=19456&charge=2&value=R.INHNIAALNTYR.Q	INHNIAALNTYR	12	4	15	fully_tryptic	11	1	3				-10000	-1	-1	-1	0	0	94	/core/www/modules/core_quant/single.php?run_id=52685&search_id=54203&scans_id=52685&peptide_id=10572&scanf=19456&charge=2&value=94	33.2	78699.4	59775.4	5.5042	12383.9	19253	59.3	8.3273	8.3273	1.292	0	4064000	3318000	59.5	418.8	16989.4									/core/www/modules//modScore/visual/?run_id=52685&search_id=54203&scans_id=52685&peptide_id=10572&scanf=19456&charge=2&value=	0	0	0	0	0	0	0	0	0	0	0	0	0
19470	19470	59.78	10587	19470	17352	760.395	380.701	2	11	ITMS	74350.7	19460	2	54203	52685	52685	77657	52685.19470.17352.2	1	760.395	380.701	-0.02	0	1.82	0.666	0.666	829.8	0.00121	2019-10-12	/core/www/modules//sdig/index.php?run_id=52685&search_id=54203&scans_id=52685&peptide_id=10587&scanf=19470&charge=2&value=10/12	10	12	GkF2	/core/www/modules//consensus/?run_id=52685&search_id=54203&scans_id=52685&peptide_id=10587&scanf=19470&charge=2&value=GkF2	0	0	0	/core/www/modules/match_peptides/blast_html4.php?run_id=52685&search_id=54203&scans_id=52685&peptide_id=10587&scanf=19470&charge=2&value=0	R.GLEQASR.N	/core/www/modules/show_out/show_out_wrapper.php?run_id=52685&search_id=54203&scans_id=52685&peptide_id=10587&scanf=19470&charge=2&value=R.GLEQASR.N	GLEQASR	7	59	65	fully_tryptic	6	1	2				-10000	-1	-1	-1	0	0	10	/core/www/modules/core_quant/single.php?run_id=52685&search_id=54203&scans_id=52685&peptide_id=10587&scanf=19470&charge=2&value=10	14.6	13180000	4537000	11.5	4708.3	5128	24.9	3804.2	3804.2	243.5	95429	4547000000	1569000000	85173	1164000	11300.7									/core/www/modules//modScore/visual/?run_id=52685&search_id=54203&scans_id=52685&peptide_id=10587&scanf=19470&charge=2&value=	0	0	0	0	0	0	0	0	0	0	0	0	0
19479	19479	59.79	10596	19479	17361	947.385	474.196	2	20	ITMS	88335.5	19460	2	54203	52685	52685	77657	52685.19479.17361.2	1	947.385	474.196	0.52	0	1.666	0.37	0.37	179.7	0.00556	2019-08-12	/core/www/modules//sdig/index.php?run_id=52685&search_id=54203&scans_id=52685&peptide_id=10596&scanf=19479&charge=2&value=8/12	8	12	GkF2	/core/www/modules//consensus/?run_id=52685&search_id=54203&scans_id=52685&peptide_id=10596&scanf=19479&charge=2&value=GkF2	0	0	0	/core/www/modules/match_peptides/blast_html4.php?run_id=52685&search_id=54203&scans_id=52685&peptide_id=10596&scanf=19479&charge=2&value=0	K.EM*M*EFTK.N	/core/www/modules/show_out/show_out_wrapper.php?run_id=52685&search_id=54203&scans_id=52685&peptide_id=10596&scanf=19479&charge=2&value=K.EM*M*EFTK.N	EM*M*EFTK	7	265	271	fully_tryptic	6	1	2				-10000	-1	-1	-1	0	0	11	/core/www/modules/core_quant/single.php?run_id=52685&search_id=54203&scans_id=52685&peptide_id=10596&scanf=19479&charge=2&value=11	18.1	26020000	12110000	8.3333	6302.5	6442	29.4	7722.4	7722.4	495.5	55312.2	4618000000	2136000000	83627.1	1134000	11571.4									/core/www/modules//modScore/visual/?run_id=52685&search_id=54203&scans_id=52685&peptide_id=10596&scanf=19479&charge=2&value=	0	0	0	0	0	0	0	0	0	0	0	0	0
19497	19497	59.83	10615	19497	17378	1083.5	361.838	3	15	ITMS	56896	19483	2	54203	52685	52685	77657	52685.19497.17378.3	1	1083.5	361.838	0.4	0	2.65	0.674	0.674	1067.8	0.00094	18/28	/core/www/modules//sdig/index.php?run_id=52685&search_id=54203&scans_id=52685&peptide_id=10615&scanf=19497&charge=3&value=18/28	18	28	GkF2	/core/www/modules//consensus/?run_id=52685&search_id=54203&scans_id=52685&peptide_id=10615&scanf=19497&charge=3&value=GkF2	0	0	0	/core/www/modules/match_peptides/blast_html4.php?run_id=52685&search_id=54203&scans_id=52685&peptide_id=10615&scanf=19497&charge=3&value=0	R.LEHHHHHH.-	/core/www/modules/show_out/show_out_wrapper.php?run_id=52685&search_id=54203&scans_id=52685&peptide_id=10615&scanf=19497&charge=3&value=R.LEHHHHHH.-	LEHHHHHH	8	299	306	fully_tryptic	7	1	7				-10000	-1	-1	-1	0	0	6	/core/www/modules/core_quant/single.php?run_id=52685&search_id=54203&scans_id=52685&peptide_id=10615&scanf=19497&charge=3&value=6	8.5339	5782000	3184000	12.2	4476.8	3995	20.7	1593.7	1593.7	105.5	101000	2665000000	1496000000	51927.8	728900	11729.4									/core/www/modules//modScore/visual/?run_id=52685&search_id=54203&scans_id=52685&peptide_id=10615&scanf=19497&charge=3&value=	0	0	0	0	0	0	0	0	0	0	0	0	0
19508	19508	59.86	10626	19508	17388	1294.63	647.818	2	3	ITMS	110640	19506	2	54203	52685	52685	77657	52685.19508.17388.2	1	1294.63	647.817	0.59	0.001	3.679	0.702	0.702	976	0.00102	17/20	/core/www/modules//sdig/index.php?run_id=52685&search_id=54203&scans_id=52685&peptide_id=10626&scanf=19508&charge=2&value=17/20	17	20	GkF2	/core/www/modules//consensus/?run_id=52685&search_id=54203&scans_id=52685&peptide_id=10626&scanf=19508&charge=2&value=GkF2	0	0	0	/core/www/modules/match_peptides/blast_html4.php?run_id=52685&search_id=54203&scans_id=52685&peptide_id=10626&scanf=19508&charge=2&value=0	R.IADQTEFNTQK.L	/core/www/modules/show_out/show_out_wrapper.php?run_id=52685&search_id=54203&scans_id=52685&peptide_id=10626&scanf=19508&charge=2&value=R.IADQTEFNTQK.L	IADQTEFNTQK	11	125	135	fully_tryptic	10	1	2				-10000	-1	-1	-1	0	0	31	/core/www/modules/core_quant/single.php?run_id=52685&search_id=54203&scans_id=52685&peptide_id=10626&scanf=19508&charge=2&value=31	6.3166	510700000	336600000	1.1898	40361.1	9031	36.7	15859.7	15859.7	10635.4	233700	18380000000	12360000000	345000	864400	19891.8									/core/www/modules//modScore/visual/?run_id=52685&search_id=54203&scans_id=52685&peptide_id=10626&scanf=19508&charge=2&value=	0	0	0	0	0	0	0	0	0	0	0	0	0
19516	19516	59.88	10635	19516	17396	1399.74	467.253	3	11	ITMS	137637	19506	2	54203	52685	52685	77657	52685.19516.17396.3	1	1399.74	467.253	0.28	0	3.829	0.638	0.638	1249.8	0.0008	23/44	/core/www/modules//sdig/index.php?run_id=52685&search_id=54203&scans_id=52685&peptide_id=10635&scanf=19516&charge=3&value=23/44	23	44	GkF2	/core/www/modules//consensus/?run_id=52685&search_id=54203&scans_id=52685&peptide_id=10635&scanf=19516&charge=3&value=GkF2	0	0	0	/core/www/modules/match_peptides/blast_html4.php?run_id=52685&search_id=54203&scans_id=52685&peptide_id=10635&scanf=19516&charge=3&value=0	R.INHNIAALNTYR.Q	/core/www/modules/show_out/show_out_wrapper.php?run_id=52685&search_id=54203&scans_id=52685&peptide_id=10635&scanf=19516&charge=3&value=R.INHNIAALNTYR.Q	INHNIAALNTYR	12	4	15	fully_tryptic	11	1	3				-10000	-1	-1	-1	0	0	54	/core/www/modules/core_quant/single.php?run_id=52685&search_id=54203&scans_id=52685&peptide_id=10635&scanf=19516&charge=3&value=54	7.0417	304600000	216900000	1.0567	45870.1	12144	43.8	6764.3	6764.3	6285.1	105300	13790000000	9979000000	279900	606800	12891.4									/core/www/modules//modScore/visual/?run_id=52685&search_id=54203&scans_id=52685&peptide_id=10635&scanf=19516&charge=3&value=	0	0	0	0	0	0	0	0	0	0	0	0	0
19531	19531	59.91	10650	19531	17410	2225.12	742.377	3	3	ITMS	352271	19529	2	54203	52685	52685	77657	52685.19531.17410.3	1	2225.12	742.377	0.09	0	3.893	0.632	0.632	870.3	0.00115	26/80	/core/www/modules//sdig/index.php?run_id=52685&search_id=54203&scans_id=52685&peptide_id=10650&scanf=19531&charge=3&value=26/80	26	80	GkF2	/core/www/modules//consensus/?run_id=52685&search_id=54203&scans_id=52685&peptide_id=10650&scanf=19531&charge=3&value=GkF2	0	0	0	/core/www/modules/match_peptides/blast_html4.php?run_id=52685&search_id=54203&scans_id=52685&peptide_id=10650&scanf=19531&charge=3&value=0	R.LEHTINNLGTAAENLTAAESR.I	/core/www/modules/show_out/show_out_wrapper.php?run_id=52685&search_id=54203&scans_id=52685&peptide_id=10650&scanf=19531&charge=3&value=R.LEHTINNLGTAAENLTAAESR.I	LEHTINNLGTAAENLTAAESR	21	236	256	fully_tryptic	20	1	3				-10000	-1	-1	-1	0	0	77	/core/www/modules/core_quant/single.php?run_id=52685&search_id=54203&scans_id=52685&peptide_id=10650&scanf=19531&charge=3&value=77	1.3492	447400000	511300000	0.8361	63767.9	15909	52	7733.2	7733.2	8391.6	527000	16150000000	21700000000	293500	462500	23898.4									/core/www/modules//modScore/visual/?run_id=52685&search_id=54203&scans_id=52685&peptide_id=10650&scanf=19531&charge=3&value=	0	0	0	0	0	0	0	0	0	0	0	0	0
19532	19532	59.91	10651	19532	17411	1217.6	609.304	2	4	ITMS	191593	19529	2	54203	52685	52685	77657	52685.19532.17411.2	1	1217.6	609.304	0.33	0	4.507	0.809	0.809	1557.1	0.00064	19/24	/core/www/modules//sdig/index.php?run_id=52685&search_id=54203&scans_id=52685&peptide_id=10651&scanf=19532&charge=2&value=19/24	19	24	GkF2	/core/www/modules//consensus/?run_id=52685&search_id=54203&scans_id=52685&peptide_id=10651&scanf=19532&charge=2&value=GkF2	0	0	0	/core/www/modules/match_peptides/blast_html4.php?run_id=52685&search_id=54203&scans_id=52685&peptide_id=10651&scanf=19532&charge=2&value=0	R.AGDDAAGLAISEK.M	/core/www/modules/show_out/show_out_wrapper.php?run_id=52685&search_id=54203&scans_id=52685&peptide_id=10651&scanf=19532&charge=2&value=R.AGDDAAGLAISEK.M	AGDDAAGLAISEK	13	40	52	fully_tryptic	12	1	2				-10000	-1	-1	-1	0	0	48	/core/www/modules/core_quant/single.php?run_id=52685&search_id=54203&scans_id=52685&peptide_id=10651&scanf=19532&charge=2&value=48	4.692	589200000	365600000	1.1215	47006.5	11488	42.3	12994.1	12994.1	11176	283800	25370000000	15390000000	455600	811200	18894									/core/www/modules//modScore/visual/?run_id=52685&search_id=54203&scans_id=52685&peptide_id=10651&scanf=19532&charge=2&value=	0	0	0	0	0	0	0	0	0	0	0	0	0
19535	19535	59.92	10654	19535	17414	1114.62	557.815	2	7	ITMS	85702.5	19529	2	54203	52685	52685	77657	52685.19535.17414.2	1	1114.62	557.814	0.31	0	2.659	0.567	0.567	453	0.00221	14/20	/core/www/modules//sdig/index.php?run_id=52685&search_id=54203&scans_id=52685&peptide_id=10654&scanf=19535&charge=2&value=14/20	14	20	GkF2	/core/www/modules//consensus/?run_id=52685&search_id=54203&scans_id=52685&peptide_id=10654&scanf=19535&charge=2&value=GkF2	0	0	0	/core/www/modules/match_peptides/blast_html4.php?run_id=52685&search_id=54203&scans_id=52685&peptide_id=10654&scanf=19535&charge=2&value=0	R.QLTIGQNAAAK.N	/core/www/modules/show_out/show_out_wrapper.php?run_id=52685&search_id=54203&scans_id=52685&peptide_id=10654&scanf=19535&charge=2&value=R.QLTIGQNAAAK.N	QLTIGQNAAAK	11	16	26	fully_tryptic	10	1	2				-10000	-1	-1	-1	0	0	30	/core/www/modules/core_quant/single.php?run_id=52685&search_id=54203&scans_id=52685&peptide_id=10654&scanf=19535&charge=2&value=30	8.6144	498000000	284700000	0.8636	64735	10072	39.1	9359	9359	8908.5	155700	13490000000	7398000000	238200	362500	13208.6									/core/www/modules//modScore/visual/?run_id=52685&search_id=54203&scans_id=52685&peptide_id=10654&scanf=19535&charge=2&value=	0	0	0	0	0	0	0	0	0	0	0	0	0
19572	19572	60	10693	19572	17450	963.493	321.836	3	21	ITMS	117722	19552	2	54203	52685	52685	77657	52685.19572.17450.3	1	963.493	321.836	0.33	0	2.439	0.633	0.633	401	0.00249	14/28	/core/www/modules//sdig/index.php?run_id=52685&search_id=54203&scans_id=52685&peptide_id=10693&scanf=19572&charge=3&value=14/28	14	28	GkF2	/core/www/modules//consensus/?run_id=52685&search_id=54203&scans_id=52685&peptide_id=10693&scanf=19572&charge=3&value=GkF2	0	0	0	/core/www/modules/match_peptides/blast_html4.php?run_id=52685&search_id=54203&scans_id=52685&peptide_id=10693&scanf=19572&charge=3&value=0	R.IRDVDM*AK.E	/core/www/modules/show_out/show_out_wrapper.php?run_id=52685&search_id=54203&scans_id=52685&peptide_id=10693&scanf=19572&charge=3&value=R.IRDVDM*AK.E	IRDVDM*AK	8	257	264	fully_tryptic	7	1	3				-10000	-1	-1	-1	0	0	14	/core/www/modules/core_quant/single.php?run_id=52685&search_id=54203&scans_id=52685&peptide_id=10693&scanf=19572&charge=3&value=14	21.9	238600	101200	1.8184	23939.4	16447	53.2	29.4	29.4	5.4807	42926.8	35710000	14760000	810.2	3894.3	13718									/core/www/modules//modScore/visual/?run_id=52685&search_id=54203&scans_id=52685&peptide_id=10693&scanf=19572&charge=3&value=	0	0	0	0	0	0	0	0	0	0	0	0	0
19588	19588	60.03	10709	19588	17465	760.395	380.701	2	14	ITMS	68795.3	19575	2	54203	52685	52685	77657	52685.19588.17465.2	1	760.395	380.701	-0.26	0	1.925	0.647	0.647	842.6	0.00119	2019-10-12	/core/www/modules//sdig/index.php?run_id=52685&search_id=54203&scans_id=52685&peptide_id=10709&scanf=19588&charge=2&value=10/12	10	12	GkF2	/core/www/modules//consensus/?run_id=52685&search_id=54203&scans_id=52685&peptide_id=10709&scanf=19588&charge=2&value=GkF2	0	0	0	/core/www/modules/match_peptides/blast_html4.php?run_id=52685&search_id=54203&scans_id=52685&peptide_id=10709&scanf=19588&charge=2&value=0	R.GLEQASR.N	/core/www/modules/show_out/show_out_wrapper.php?run_id=52685&search_id=54203&scans_id=52685&peptide_id=10709&scanf=19588&charge=2&value=R.GLEQASR.N	GLEQASR	7	59	65	fully_tryptic	6	1	2				-10000	-1	-1	-1	0	0	10	/core/www/modules/core_quant/single.php?run_id=52685&search_id=54203&scans_id=52685&peptide_id=10709&scanf=19588&charge=2&value=10	15.7	13180000	4537000	11.5	4708.3	5128	24.9	3804.2	3804.2	243.5	82923.1	4546000000	1569000000	85166.3	1163000	13596									/core/www/modules//modScore/visual/?run_id=52685&search_id=54203&scans_id=52685&peptide_id=10709&scanf=19588&charge=2&value=	0	0	0	0	0	0	0	0	0	0	0	0	0
19601	19601	60.07	10722	19601	17477	3027.53	757.637	4	4	ITMS	644949	19598	2	54203	52685	52685	77657	52685.19601.17477.4	1	3027.52	757.637	0.52	0.002	3.498	0.548	0.548	1125.3	0.00089	39/162	/core/www/modules//sdig/index.php?run_id=52685&search_id=54203&scans_id=52685&peptide_id=10722&scanf=19601&charge=4&value=39/162	39	162	GkF2	/core/www/modules//consensus/?run_id=52685&search_id=54203&scans_id=52685&peptide_id=10722&scanf=19601&charge=4&value=GkF2	0	0	0	/core/www/modules/match_peptides/blast_html4.php?run_id=52685&search_id=54203&scans_id=52685&peptide_id=10722&scanf=19601&charge=4&value=0	K.LGAYQNRLEHTINNLGTAAENLTAAESR.I	/core/www/modules/show_out/show_out_wrapper.php?run_id=52685&search_id=54203&scans_id=52685&peptide_id=10722&scanf=19601&charge=4&value=K.LGAYQNRLEHTINNLGTAAENLTAAESR.I	LGAYQNRLEHTINNLGTAAENLTAAESR	28	229	256	fully_tryptic	27	1	4				-10000	-1	-1	-1	0	0	95	/core/www/modules/core_quant/single.php?run_id=52685&search_id=54203&scans_id=52685&peptide_id=10722&scanf=19601&charge=4&value=95	0.593	816000	1203000	8.765	8456.1	19598	60.1	96.5	96.5	11	816000	5197000	8635000	71.3	545.3	24656.5									/core/www/modules//modScore/visual/?run_id=52685&search_id=54203&scans_id=52685&peptide_id=10722&scanf=19601&charge=4&value=	0	0	0	0	0	0	0	0	0	0	0	0	0
19624	19624	60.12	10746	19624	17499	1294.63	647.818	2	4	ITMS	167569	19621	2	54203	52685	52685	77657	52685.19624.17499.2	1	1294.63	647.817	0.58	0.001	3.218	0.67	0.67	603.4	0.00166	14/20	/core/www/modules//sdig/index.php?run_id=52685&search_id=54203&scans_id=52685&peptide_id=10746&scanf=19624&charge=2&value=14/20	14	20	GkF2	/core/www/modules//consensus/?run_id=52685&search_id=54203&scans_id=52685&peptide_id=10746&scanf=19624&charge=2&value=GkF2	0	0	0	/core/www/modules/match_peptides/blast_html4.php?run_id=52685&search_id=54203&scans_id=52685&peptide_id=10746&scanf=19624&charge=2&value=0	R.IADQTEFNTQK.L	/core/www/modules/show_out/show_out_wrapper.php?run_id=52685&search_id=54203&scans_id=52685&peptide_id=10746&scanf=19624&charge=2&value=R.IADQTEFNTQK.L	IADQTEFNTQK	11	125	135	fully_tryptic	10	1	2				-10000	-1	-1	-1	0	0	31	/core/www/modules/core_quant/single.php?run_id=52685&search_id=54203&scans_id=52685&peptide_id=10746&scanf=19624&charge=2&value=31	6.1672	510700000	336600000	1.1898	40361.1	9031	36.7	15859.7	15859.7	10635.4	230200	18380000000	12360000000	345000	863900	21418.7									/core/www/modules//modScore/visual/?run_id=52685&search_id=54203&scans_id=52685&peptide_id=10746&scanf=19624&charge=2&value=	0	0	0	0	0	0	0	0	0	0	0	0	0
19629	19629	60.12	10751	19629	17504	1399.74	467.253	3	9	ITMS	107834	19621	2	54203	52685	52685	77657	52685.19629.17504.3	1	1399.74	467.253	-0.03	0	3.481	0.583	0.583	1258.2	0.00079	23/44	/core/www/modules//sdig/index.php?run_id=52685&search_id=54203&scans_id=52685&peptide_id=10751&scanf=19629&charge=3&value=23/44	23	44	GkF2	/core/www/modules//consensus/?run_id=52685&search_id=54203&scans_id=52685&peptide_id=10751&scanf=19629&charge=3&value=GkF2	0	0	0	/core/www/modules/match_peptides/blast_html4.php?run_id=52685&search_id=54203&scans_id=52685&peptide_id=10751&scanf=19629&charge=3&value=0	R.INHNIAALNTYR.Q	/core/www/modules/show_out/show_out_wrapper.php?run_id=52685&search_id=54203&scans_id=52685&peptide_id=10751&scanf=19629&charge=3&value=R.INHNIAALNTYR.Q	INHNIAALNTYR	12	4	15	fully_tryptic	11	1	3				-10000	-1	-1	-1	0	0	54	/core/www/modules/core_quant/single.php?run_id=52685&search_id=54203&scans_id=52685&peptide_id=10751&scanf=19629&charge=3&value=54	7.0124	304600000	216900000	1.0567	45870.1	12144	43.8	6764.3	6764.3	6285.1	123000	13790000000	9979000000	279900	606800	13405.6									/core/www/modules//modScore/visual/?run_id=52685&search_id=54203&scans_id=52685&peptide_id=10751&scanf=19629&charge=3&value=	0	0	0	0	0	0	0	0	0	0	0	0	0
19635	19635	60.14	10758	19635	17510	821.426	411.217	2	15	ITMS	65446.7	19621	2	54203	52685	52685	77657	52685.19635.17510.2	1	821.426	411.217	-0.26	0	2.066	0.632	0.632	640.7	0.00156	2019-09-12	/core/www/modules//sdig/index.php?run_id=52685&search_id=54203&scans_id=52685&peptide_id=10758&scanf=19635&charge=2&value=9/12	9	12	GkF2	/core/www/modules//consensus/?run_id=52685&search_id=54203&scans_id=52685&peptide_id=10758&scanf=19635&charge=2&value=GkF2	0	0	0	/core/www/modules/match_peptides/blast_html4.php?run_id=52685&search_id=54203&scans_id=52685&peptide_id=10758&scanf=19635&charge=2&value=0	K.LGAYQNR.L	/core/www/modules/show_out/show_out_wrapper.php?run_id=52685&search_id=54203&scans_id=52685&peptide_id=10758&scanf=19635&charge=2&value=K.LGAYQNR.L	LGAYQNR	7	229	235	fully_tryptic	6	1	2				-10000	-1	-1	-1	0	0	12	/core/www/modules/core_quant/single.php?run_id=52685&search_id=54203&scans_id=52685&peptide_id=10758&scanf=19635&charge=2&value=12	15.4	19050000	7739000	12.4	4033.3	5994	28	7341.5	7341.5	379.6	81107.8	4754000000	1918000000	89393.6	1288000	12567.4									/core/www/modules//modScore/visual/?run_id=52685&search_id=54203&scans_id=52685&peptide_id=10758&scanf=19635&charge=2&value=	0	0	0	0	0	0	0	0	0	0	0	0	0
19641	19641	60.15	10765	19641	17516	1875.87	625.961	3	21	ITMS	111248	19621	2	54203	52685	52685	77657	52685.19641.17516.3	1	1875.87	625.961	0.27	0.001	1.583	0.417	0.417	309.4	0.00323	19/64	/core/www/modules//sdig/index.php?run_id=52685&search_id=54203&scans_id=52685&peptide_id=10765&scanf=19641&charge=3&value=19/64	19	64	GkF2	/core/www/modules//consensus/?run_id=52685&search_id=54203&scans_id=52685&peptide_id=10765&scanf=19641&charge=3&value=GkF2	0	0	0	/core/www/modules/match_peptides/blast_html4.php?run_id=52685&search_id=54203&scans_id=52685&peptide_id=10765&scanf=19641&charge=3&value=0	R.ELAVQAANDTNTDDDRK.E	/core/www/modules/show_out/show_out_wrapper.php?run_id=52685&search_id=54203&scans_id=52685&peptide_id=10765&scanf=19641&charge=3&value=R.ELAVQAANDTNTDDDRK.E	ELAVQAANDTNTDDDRK	17	93	109	fully_tryptic	16	1	3				-10000	-1	-1	-1	0	0	32	/core/www/modules/core_quant/single.php?run_id=52685&search_id=54203&scans_id=52685&peptide_id=10765&scanf=19641&charge=3&value=32	16.5	238000	386100	2.3488	22240.8	17334	55.1	18	18	4.5555	51471	44330000	41630000	768	4367.6	18666.2									/core/www/modules//modScore/visual/?run_id=52685&search_id=54203&scans_id=52685&peptide_id=10765&scanf=19641&charge=3&value=	0	0	0	0	0	0	0	0	0	0	0	0	0
19649	19649	60.17	10772	19649	17523	2225.12	742.377	3	6	ITMS	456809	19644	2	54203	52685	52685	77657	52685.19649.17523.3	1	2225.12	742.377	0.69	0.002	4.473	0.737	0.737	1006.8	0.00099	25/80	/core/www/modules//sdig/index.php?run_id=52685&search_id=54203&scans_id=52685&peptide_id=10772&scanf=19649&charge=3&value=25/80	25	80	GkF2	/core/www/modules//consensus/?run_id=52685&search_id=54203&scans_id=52685&peptide_id=10772&scanf=19649&charge=3&value=GkF2	0	0	0	/core/www/modules/match_peptides/blast_html4.php?run_id=52685&search_id=54203&scans_id=52685&peptide_id=10772&scanf=19649&charge=3&value=0	R.LEHTINNLGTAAENLTAAESR.I	/core/www/modules/show_out/show_out_wrapper.php?run_id=52685&search_id=54203&scans_id=52685&peptide_id=10772&scanf=19649&charge=3&value=R.LEHTINNLGTAAENLTAAESR.I	LEHTINNLGTAAENLTAAESR	21	236	256	fully_tryptic	20	1	3				-10000	-1	-1	-1	0	0	77	/core/www/modules/core_quant/single.php?run_id=52685&search_id=54203&scans_id=52685&peptide_id=10772&scanf=19649&charge=3&value=77	1.8179	447400000	511300000	0.8361	63767.9	15909	52	7733.2	7733.2	8391.6	385300	16150000000	21150000000	293500	462500	23607									/core/www/modules//modScore/visual/?run_id=52685&search_id=54203&scans_id=52685&peptide_id=10772&scanf=19649&charge=3&value=	0	0	0	0	0	0	0	0	0	0	0	0	0
19651	19651	60.17	10775	19651	17525	1217.6	609.304	2	8	ITMS	199076	19644	2	54203	52685	52685	77657	52685.19651.17525.2	1	1217.6	609.304	0.44	0.001	4.216	0.785	0.785	1526.3	0.00066	19/24	/core/www/modules//sdig/index.php?run_id=52685&search_id=54203&scans_id=52685&peptide_id=10775&scanf=19651&charge=2&value=19/24	19	24	GkF2	/core/www/modules//consensus/?run_id=52685&search_id=54203&scans_id=52685&peptide_id=10775&scanf=19651&charge=2&value=GkF2	0	0	0	/core/www/modules/match_peptides/blast_html4.php?run_id=52685&search_id=54203&scans_id=52685&peptide_id=10775&scanf=19651&charge=2&value=0	R.AGDDAAGLAISEK.M	/core/www/modules/show_out/show_out_wrapper.php?run_id=52685&search_id=54203&scans_id=52685&peptide_id=10775&scanf=19651&charge=2&value=R.AGDDAAGLAISEK.M	AGDDAAGLAISEK	13	40	52	fully_tryptic	12	1	2				-10000	-1	-1	-1	0	0	48	/core/www/modules/core_quant/single.php?run_id=52685&search_id=54203&scans_id=52685&peptide_id=10775&scanf=19651&charge=2&value=48	5.5515	589200000	365600000	1.1215	47006.5	11488	42.3	12994.1	12994.1	11176	221000	25370000000	15390000000	455600	811200	19300.8									/core/www/modules//modScore/visual/?run_id=52685&search_id=54203&scans_id=52685&peptide_id=10775&scanf=19651&charge=2&value=	0	0	0	0	0	0	0	0	0	0	0	0	0
19655	19655	60.18	10779	19655	17529	1114.62	557.815	2	12	ITMS	138353	19644	2	54203	52685	52685	77657	52685.19655.17529.2	1	1114.62	557.814	0.39	0	2.716	0.485	0.485	373.5	0.00268	15/20	/core/www/modules//sdig/index.php?run_id=52685&search_id=54203&scans_id=52685&peptide_id=10779&scanf=19655&charge=2&value=15/20	15	20	GkF2	/core/www/modules//consensus/?run_id=52685&search_id=54203&scans_id=52685&peptide_id=10779&scanf=19655&charge=2&value=GkF2	0	0	0	/core/www/modules/match_peptides/blast_html4.php?run_id=52685&search_id=54203&scans_id=52685&peptide_id=10779&scanf=19655&charge=2&value=0	R.QLTIGQNAAAK.N	/core/www/modules/show_out/show_out_wrapper.php?run_id=52685&search_id=54203&scans_id=52685&peptide_id=10779&scanf=19655&charge=2&value=R.QLTIGQNAAAK.N	QLTIGQNAAAK	11	16	26	fully_tryptic	10	1	2				-10000	-1	-1	-1	0	0	30	/core/www/modules/core_quant/single.php?run_id=52685&search_id=54203&scans_id=52685&peptide_id=10779&scanf=19655&charge=2&value=30	9.2414	498000000	284700000	0.8636	64735	10072	39.1	9359	9359	8908.5	163100	13490000000	7398000000	238200	362500	14161.1									/core/www/modules//modScore/visual/?run_id=52685&search_id=54203&scans_id=52685&peptide_id=10779&scanf=19655&charge=2&value=	0	0	0	0	0	0	0	0	0	0	0	0	0
19686	19686	60.24	10811	19686	17559	947.385	474.196	2	20	ITMS	62380.7	19667	2	54203	52685	52685	77657	52685.19686.17559.2	1	947.385	474.196	0.5	0	1.5	0.206	0.206	329.3	0.00304	2019-09-12	/core/www/modules//sdig/index.php?run_id=52685&search_id=54203&scans_id=52685&peptide_id=10811&scanf=19686&charge=2&value=9/12	9	12	GkF2	/core/www/modules//consensus/?run_id=52685&search_id=54203&scans_id=52685&peptide_id=10811&scanf=19686&charge=2&value=GkF2	0	0	0	/core/www/modules/match_peptides/blast_html4.php?run_id=52685&search_id=54203&scans_id=52685&peptide_id=10811&scanf=19686&charge=2&value=0	K.EM*M*EFTK.N	/core/www/modules/show_out/show_out_wrapper.php?run_id=52685&search_id=54203&scans_id=52685&peptide_id=10811&scanf=19686&charge=2&value=K.EM*M*EFTK.N	EM*M*EFTK	7	265	271	fully_tryptic	6	1	2				-10000	-1	-1	-1	0	0	11	/core/www/modules/core_quant/single.php?run_id=52685&search_id=54203&scans_id=52685&peptide_id=10811&scanf=19686&charge=2&value=11	19	26020000	12110000	8.3333	6302.5	6442	29.4	7722.4	7722.4	495.5	62620.4	4618000000	2136000000	83627.1	1134000	11874.1									/core/www/modules//modScore/visual/?run_id=52685&search_id=54203&scans_id=52685&peptide_id=10811&scanf=19686&charge=2&value=	0	0	0	0	0	0	0	0	0	0	0	0	0
19688	19688	60.25	10813	19688	17561	1083.5	361.838	3	22	ITMS	91711.9	19667	2	54203	52685	52685	77657	52685.19688.17561.3	1	1083.5	361.838	0.6	0.001	3.301	0.605	0.605	592.8	0.00169	16/28	/core/www/modules//sdig/index.php?run_id=52685&search_id=54203&scans_id=52685&peptide_id=10813&scanf=19688&charge=3&value=16/28	16	28	GkF2	/core/www/modules//consensus/?run_id=52685&search_id=54203&scans_id=52685&peptide_id=10813&scanf=19688&charge=3&value=GkF2	0	0	0	/core/www/modules/match_peptides/blast_html4.php?run_id=52685&search_id=54203&scans_id=52685&peptide_id=10813&scanf=19688&charge=3&value=0	R.LEHHHHHH.-	/core/www/modules/show_out/show_out_wrapper.php?run_id=52685&search_id=54203&scans_id=52685&peptide_id=10813&scanf=19688&charge=3&value=R.LEHHHHHH.-	LEHHHHHH	8	299	306	fully_tryptic	7	1	7				-10000	-1	-1	-1	0	0	6	/core/www/modules/core_quant/single.php?run_id=52685&search_id=54203&scans_id=52685&peptide_id=10813&scanf=19688&charge=3&value=6	14.8	5782000	3184000	12.2	4476.8	3995	20.7	1593.7	1593.7	105.5	57528.4	2665000000	1496000000	51927.8	728900	12871.3									/core/www/modules//modScore/visual/?run_id=52685&search_id=54203&scans_id=52685&peptide_id=10813&scanf=19688&charge=3&value=	0	0	0	0	0	0	0	0	0	0	0	0	0
19748	19748	60.38	10875	19748	17618	1294.63	647.818	2	13	ITMS	160571	19736	2	54203	52685	52685	77657	52685.19748.17618.2	1	1294.63	647.817	0.85	0.001	3.238	0.778	0.778	616.5	0.00162	15/20	/core/www/modules//sdig/index.php?run_id=52685&search_id=54203&scans_id=52685&peptide_id=10875&scanf=19748&charge=2&value=15/20	15	20	GkF2	/core/www/modules//consensus/?run_id=52685&search_id=54203&scans_id=52685&peptide_id=10875&scanf=19748&charge=2&value=GkF2	0	0	0	/core/www/modules/match_peptides/blast_html4.php?run_id=52685&search_id=54203&scans_id=52685&peptide_id=10875&scanf=19748&charge=2&value=0	R.IADQTEFNTQK.L	/core/www/modules/show_out/show_out_wrapper.php?run_id=52685&search_id=54203&scans_id=52685&peptide_id=10875&scanf=19748&charge=2&value=R.IADQTEFNTQK.L	IADQTEFNTQK	11	125	135	fully_tryptic	10	1	2				-10000	-1	-1	-1	0	0	31	/core/www/modules/core_quant/single.php?run_id=52685&search_id=54203&scans_id=52685&peptide_id=10875&scanf=19748&charge=2&value=31	9.451	510700000	336600000	1.1898	40361.1	9031	36.7	15859.7	15859.7	10635.4	152500	18380000000	12360000000	345000	864400	19217.5									/core/www/modules//modScore/visual/?run_id=52685&search_id=54203&scans_id=52685&peptide_id=10875&scanf=19748&charge=2&value=	0	0	0	0	0	0	0	0	0	0	0	0	0
19754	19754	60.39	10882	19754	17624	1399.74	467.253	3	19	ITMS	133429	19736	2	54203	52685	52685	77657	52685.19754.17624.3	1	1399.74	467.253	0.26	0	3.912	0.662	0.662	1321.7	0.00076	22/44	/core/www/modules//sdig/index.php?run_id=52685&search_id=54203&scans_id=52685&peptide_id=10882&scanf=19754&charge=3&value=22/44	22	44	GkF2	/core/www/modules//consensus/?run_id=52685&search_id=54203&scans_id=52685&peptide_id=10882&scanf=19754&charge=3&value=GkF2	0	0	0	/core/www/modules/match_peptides/blast_html4.php?run_id=52685&search_id=54203&scans_id=52685&peptide_id=10882&scanf=19754&charge=3&value=0	R.INHNIAALNTYR.Q	/core/www/modules/show_out/show_out_wrapper.php?run_id=52685&search_id=54203&scans_id=52685&peptide_id=10882&scanf=19754&charge=3&value=R.INHNIAALNTYR.Q	INHNIAALNTYR	12	4	15	fully_tryptic	11	1	3				-10000	-1	-1	-1	0	0	54	/core/www/modules/core_quant/single.php?run_id=52685&search_id=54203&scans_id=52685&peptide_id=10882&scanf=19754&charge=3&value=54	13.3	304600000	216900000	1.0567	45870.1	12144	43.8	6764.3	6764.3	6285.1	97663.9	13790000000	9979000000	279900	606800	12063.1									/core/www/modules//modScore/visual/?run_id=52685&search_id=54203&scans_id=52685&peptide_id=10882&scanf=19754&charge=3&value=	0	0	0	0	0	0	0	0	0	0	0	0	0
19767	19767	60.42	10895	19767	17636	2225.12	742.377	3	9	ITMS	408128	19759	2	54203	52685	52685	77657	52685.19767.17636.3	1	2225.12	742.377	0.77	0.002	5.022	0.681	0.681	1328.5	0.00075	28/80	/core/www/modules//sdig/index.php?run_id=52685&search_id=54203&scans_id=52685&peptide_id=10895&scanf=19767&charge=3&value=28/80	28	80	GkF2	/core/www/modules//consensus/?run_id=52685&search_id=54203&scans_id=52685&peptide_id=10895&scanf=19767&charge=3&value=GkF2	0	0	0	/core/www/modules/match_peptides/blast_html4.php?run_id=52685&search_id=54203&scans_id=52685&peptide_id=10895&scanf=19767&charge=3&value=0	R.LEHTINNLGTAAENLTAAESR.I	/core/www/modules/show_out/show_out_wrapper.php?run_id=52685&search_id=54203&scans_id=52685&peptide_id=10895&scanf=19767&charge=3&value=R.LEHTINNLGTAAENLTAAESR.I	LEHTINNLGTAAENLTAAESR	21	236	256	fully_tryptic	20	1	3				-10000	-1	-1	-1	0	0	77	/core/www/modules/core_quant/single.php?run_id=52685&search_id=54203&scans_id=52685&peptide_id=10895&scanf=19767&charge=3&value=77	2.3495	447400000	511300000	0.8361	63767.9	15909	52	7733.2	7733.2	8391.6	337100	16150000000	21150000000	293500	462500	21273.8									/core/www/modules//modScore/visual/?run_id=52685&search_id=54203&scans_id=52685&peptide_id=10895&scanf=19767&charge=3&value=	0	0	0	0	0	0	0	0	0	0	0	0	0
19771	19771	60.43	10899	19771	17640	1217.6	609.304	2	13	ITMS	140513	19759	2	54203	52685	52685	77657	52685.19771.17640.2	1	1217.6	609.304	0.49	0.001	3.595	0.842	0.842	1706.5	0.00059	20/24	/core/www/modules//sdig/index.php?run_id=52685&search_id=54203&scans_id=52685&peptide_id=10899&scanf=19771&charge=2&value=20/24	20	24	GkF2	/core/www/modules//consensus/?run_id=52685&search_id=54203&scans_id=52685&peptide_id=10899&scanf=19771&charge=2&value=GkF2	0	0	0	/core/www/modules/match_peptides/blast_html4.php?run_id=52685&search_id=54203&scans_id=52685&peptide_id=10899&scanf=19771&charge=2&value=0	R.AGDDAAGLAISEK.M	/core/www/modules/show_out/show_out_wrapper.php?run_id=52685&search_id=54203&scans_id=52685&peptide_id=10899&scanf=19771&charge=2&value=R.AGDDAAGLAISEK.M	AGDDAAGLAISEK	13	40	52	fully_tryptic	12	1	2				-10000	-1	-1	-1	0	0	48	/core/www/modules/core_quant/single.php?run_id=52685&search_id=54203&scans_id=52685&peptide_id=10899&scanf=19771&charge=2&value=48	6.8911	589200000	365600000	1.1215	47006.5	11488	42.3	12994.1	12994.1	11176	206500	25370000000	15390000000	455600	811200	17270									/core/www/modules//modScore/visual/?run_id=52685&search_id=54203&scans_id=52685&peptide_id=10899&scanf=19771&charge=2&value=	0	0	0	0	0	0	0	0	0	0	0	0	0
19834	19834	60.56	10964	19834	17700	1344.66	672.836	2	7	ITMS	439163	19828	2	54203	52685	52685	77657	52685.19834.17700.2	1	1344.66	672.836	0.58	0.001	2.631	0.717	0.717	485.2	0.00206	14/20	/core/www/modules//sdig/index.php?run_id=52685&search_id=54203&scans_id=52685&peptide_id=10964&scanf=19834&charge=2&value=14/20	14	20	GkF2	/core/www/modules//consensus/?run_id=52685&search_id=54203&scans_id=52685&peptide_id=10964&scanf=19834&charge=2&value=GkF2	0	0	0	/core/www/modules/match_peptides/blast_html4.php?run_id=52685&search_id=54203&scans_id=52685&peptide_id=10964&scanf=19834&charge=2&value=0	K.EINELVDEIDR.I	/core/www/modules/show_out/show_out_wrapper.php?run_id=52685&search_id=54203&scans_id=52685&peptide_id=10964&scanf=19834&charge=2&value=K.EINELVDEIDR.I	EINELVDEIDR	11	114	124	fully_tryptic	10	1	2				-10000	-1	-1	-1	0	0	80	/core/www/modules/core_quant/single.php?run_id=52685&search_id=54203&scans_id=52685&peptide_id=10964&scanf=19834&charge=2&value=80	2.6665	307900000	201900000	0.6252	81435.7	17413	55.3	14685.5	14685.5	6046.6	524900	10300000000	6997000000	182600	678500	14617.3									/core/www/modules//modScore/visual/?run_id=52685&search_id=54203&scans_id=52685&peptide_id=10964&scanf=19834&charge=2&value=	0	0	0	0	0	0	0	0	0	0	0	0	0
19846	19846	60.59	10976	19846	17712	1114.62	557.816	2	19	ITMS	71830.9	19828	2	54203	52685	52685	77657	52685.19846.17712.2	1	1114.62	557.814	2.81	0.003	2.308	0.643	0.643	253.2	0.00395	13/20	/core/www/modules//sdig/index.php?run_id=52685&search_id=54203&scans_id=52685&peptide_id=10976&scanf=19846&charge=2&value=13/20	13	20	GkF2	/core/www/modules//consensus/?run_id=52685&search_id=54203&scans_id=52685&peptide_id=10976&scanf=19846&charge=2&value=GkF2	0	0	0	/core/www/modules/match_peptides/blast_html4.php?run_id=52685&search_id=54203&scans_id=52685&peptide_id=10976&scanf=19846&charge=2&value=0	R.QLTIGQNAAAK.N	/core/www/modules/show_out/show_out_wrapper.php?run_id=52685&search_id=54203&scans_id=52685&peptide_id=10976&scanf=19846&charge=2&value=R.QLTIGQNAAAK.N	QLTIGQNAAAK	11	16	26	fully_tryptic	10	1	2				-10000	-1	-1	-1	0	0	30	/core/www/modules/core_quant/single.php?run_id=52685&search_id=54203&scans_id=52685&peptide_id=10976&scanf=19846&charge=2&value=30	11.1	498000000	284700000	0.8636	64735	10072	39.1	9359	9359	8908.5	128600	13490000000	7398000000	238200	362500	10921.2									/core/www/modules//modScore/visual/?run_id=52685&search_id=54203&scans_id=52685&peptide_id=10976&scanf=19846&charge=2&value=	0	0	0	0	0	0	0	0	0	0	0	0	0
19868	19868	60.63	10999	19868	17733	821.427	411.217	2	18	ITMS	56547.5	19851	2	54203	52685	52685	77657	52685.19868.17733.2	1	821.426	411.217	0.24	0	2.029	0.748	0.748	636.3	0.00157	2019-09-12	/core/www/modules//sdig/index.php?run_id=52685&search_id=54203&scans_id=52685&peptide_id=10999&scanf=19868&charge=2&value=9/12	9	12	GkF2	/core/www/modules//consensus/?run_id=52685&search_id=54203&scans_id=52685&peptide_id=10999&scanf=19868&charge=2&value=GkF2	0	0	0	/core/www/modules/match_peptides/blast_html4.php?run_id=52685&search_id=54203&scans_id=52685&peptide_id=10999&scanf=19868&charge=2&value=0	K.LGAYQNR.L	/core/www/modules/show_out/show_out_wrapper.php?run_id=52685&search_id=54203&scans_id=52685&peptide_id=10999&scanf=19868&charge=2&value=K.LGAYQNR.L	LGAYQNR	7	229	235	fully_tryptic	6	1	2				-10000	-1	-1	-1	0	0	12	/core/www/modules/core_quant/single.php?run_id=52685&search_id=54203&scans_id=52685&peptide_id=10999&scanf=19868&charge=2&value=12	14.6	19050000	7739000	12.4	4033.3	5994	28	7341.5	7341.5	379.6	78011.2	4758000000	1919000000	89485.5	1289000	8392.8									/core/www/modules//modScore/visual/?run_id=52685&search_id=54203&scans_id=52685&peptide_id=10999&scanf=19868&charge=2&value=	0	0	0	0	0	0	0	0	0	0	0	0	0
19880	19880	60.66	11012	19880	17744	2225.12	742.377	3	7	ITMS	292184	19874	2	54203	52685	52685	77657	52685.19880.17744.3	1	2225.12	742.377	0.36	0.001	4.81	0.776	0.776	1315.3	0.00076	32/80	/core/www/modules//sdig/index.php?run_id=52685&search_id=54203&scans_id=52685&peptide_id=11012&scanf=19880&charge=3&value=32/80	32	80	GkF2	/core/www/modules//consensus/?run_id=52685&search_id=54203&scans_id=52685&peptide_id=11012&scanf=19880&charge=3&value=GkF2	0	0	0	/core/www/modules/match_peptides/blast_html4.php?run_id=52685&search_id=54203&scans_id=52685&peptide_id=11012&scanf=19880&charge=3&value=0	R.LEHTINNLGTAAENLTAAESR.I	/core/www/modules/show_out/show_out_wrapper.php?run_id=52685&search_id=54203&scans_id=52685&peptide_id=11012&scanf=19880&charge=3&value=R.LEHTINNLGTAAENLTAAESR.I	LEHTINNLGTAAENLTAAESR	21	236	256	fully_tryptic	20	1	3				-10000	-1	-1	-1	0	0	77	/core/www/modules/core_quant/single.php?run_id=52685&search_id=54203&scans_id=52685&peptide_id=11012&scanf=19880&charge=3&value=77	2.1401	447400000	511300000	0.8361	63767.9	15909	52	7733.2	7733.2	8391.6	285800	16150000000	21600000000	293500	462500	19225.5									/core/www/modules//modScore/visual/?run_id=52685&search_id=54203&scans_id=52685&peptide_id=11012&scanf=19880&charge=3&value=	0	0	0	0	0	0	0	0	0	0	0	0	0
19902	19902	60.71	11034	19902	17765	1217.6	609.304	2	6	ITMS	140308	19897	2	54203	52685	52685	77657	52685.19902.17765.2	1	1217.6	609.304	0.46	0.001	3.711	0.853	0.853	1188	0.00084	18/24	/core/www/modules//sdig/index.php?run_id=52685&search_id=54203&scans_id=52685&peptide_id=11034&scanf=19902&charge=2&value=18/24	18	24	GkF2	/core/www/modules//consensus/?run_id=52685&search_id=54203&scans_id=52685&peptide_id=11034&scanf=19902&charge=2&value=GkF2	0	0	0	/core/www/modules/match_peptides/blast_html4.php?run_id=52685&search_id=54203&scans_id=52685&peptide_id=11034&scanf=19902&charge=2&value=0	R.AGDDAAGLAISEK.M	/core/www/modules/show_out/show_out_wrapper.php?run_id=52685&search_id=54203&scans_id=52685&peptide_id=11034&scanf=19902&charge=2&value=R.AGDDAAGLAISEK.M	AGDDAAGLAISEK	13	40	52	fully_tryptic	12	1	2				-10000	-1	-1	-1	0	0	48	/core/www/modules/core_quant/single.php?run_id=52685&search_id=54203&scans_id=52685&peptide_id=11034&scanf=19902&charge=2&value=48	4.8906	589200000	365600000	1.1215	47006.5	11488	42.3	12994.1	12994.1	11176	286400	25370000000	15390000000	455600	811300	13697.6									/core/www/modules//modScore/visual/?run_id=52685&search_id=54203&scans_id=52685&peptide_id=11034&scanf=19902&charge=2&value=	0	0	0	0	0	0	0	0	0	0	0	0	0
19910	19910	60.73	11042	19910	17773	1399.75	467.253	3	14	ITMS	136446	19897	2	54203	52685	52685	77657	52685.19910.17773.3	1	1399.74	467.253	1.2	0.002	3.605	0.708	0.708	1202.4	0.00083	22/44	/core/www/modules//sdig/index.php?run_id=52685&search_id=54203&scans_id=52685&peptide_id=11042&scanf=19910&charge=3&value=22/44	22	44	GkF2	/core/www/modules//consensus/?run_id=52685&search_id=54203&scans_id=52685&peptide_id=11042&scanf=19910&charge=3&value=GkF2	0	0	0	/core/www/modules/match_peptides/blast_html4.php?run_id=52685&search_id=54203&scans_id=52685&peptide_id=11042&scanf=19910&charge=3&value=0	R.INHNIAALNTYR.Q	/core/www/modules/show_out/show_out_wrapper.php?run_id=52685&search_id=54203&scans_id=52685&peptide_id=11042&scanf=19910&charge=3&value=R.INHNIAALNTYR.Q	INHNIAALNTYR	12	4	15	fully_tryptic	11	1	3				-10000	-1	-1	-1	0	0	54	/core/www/modules/core_quant/single.php?run_id=52685&search_id=54203&scans_id=52685&peptide_id=11042&scanf=19910&charge=3&value=54	7.8474	304600000	216900000	1.0567	45870.1	12144	43.8	6764.3	6764.3	6285.1	103200	13790000000	9979000000	279900	606800	9972									/core/www/modules//modScore/visual/?run_id=52685&search_id=54203&scans_id=52685&peptide_id=11042&scanf=19910&charge=3&value=	0	0	0	0	0	0	0	0	0	0	0	0	0
19916	19916	60.74	11048	19916	17779	760.396	380.701	2	20	ITMS	51316.4	19897	2	54203	52685	52685	77657	52685.19916.17779.2	1	760.395	380.701	1.02	0.001	2.016	0.595	0.595	947	0.00106	2019-10-12	/core/www/modules//sdig/index.php?run_id=52685&search_id=54203&scans_id=52685&peptide_id=11048&scanf=19916&charge=2&value=10/12	10	12	GkF2	/core/www/modules//consensus/?run_id=52685&search_id=54203&scans_id=52685&peptide_id=11048&scanf=19916&charge=2&value=GkF2	0	0	0	/core/www/modules/match_peptides/blast_html4.php?run_id=52685&search_id=54203&scans_id=52685&peptide_id=11048&scanf=19916&charge=2&value=0	R.GLEQASR.N	/core/www/modules/show_out/show_out_wrapper.php?run_id=52685&search_id=54203&scans_id=52685&peptide_id=11048&scanf=19916&charge=2&value=R.GLEQASR.N	GLEQASR	7	59	65	fully_tryptic	6	1	2				-10000	-1	-1	-1	0	0	10	/core/www/modules/core_quant/single.php?run_id=52685&search_id=54203&scans_id=52685&peptide_id=11048&scanf=19916&charge=2&value=10	12.2	13180000	4537000	11.5	4708.3	5128	24.9	3804.2	3804.2	243.5	84641.2	4549000000	1570000000	85215.3	1164000	9167.6									/core/www/modules//modScore/visual/?run_id=52685&search_id=54203&scans_id=52685&peptide_id=11048&scanf=19916&charge=2&value=	0	0	0	0	0	0	0	0	0	0	0	0	0
19921	19921	60.75	11053	19921	17783	2620.27	874.096	3	2	ITMS	2702340	19920	2	54203	52685	52685	77657	52685.19921.17783.3	1	2620.27	874.096	0.2	0.001	2.377	0.155	0.155	502.5	0.00199	23/84	/core/www/modules//sdig/index.php?run_id=52685&search_id=54203&scans_id=52685&peptide_id=11053&scanf=19921&charge=3&value=23/84	23	84	GkF2	/core/www/modules//consensus/?run_id=52685&search_id=54203&scans_id=52685&peptide_id=11053&scanf=19921&charge=3&value=GkF2	0	0	0	/core/www/modules/match_peptides/blast_html4.php?run_id=52685&search_id=54203&scans_id=52685&peptide_id=11053&scanf=19921&charge=3&value=0	K.EINELVDEIDRIADQTEFNTQK.L	/core/www/modules/show_out/show_out_wrapper.php?run_id=52685&search_id=54203&scans_id=52685&peptide_id=11053&scanf=19921&charge=3&value=K.EINELVDEIDRIADQTEFNTQK.L	EINELVDEIDRIADQTEFNTQK	22	114	135	fully_tryptic	21	1	3				-10000	-1	-1	-1	0	0	96	/core/www/modules/core_quant/single.php?run_id=52685&search_id=54203&scans_id=52685&peptide_id=11053&scanf=19921&charge=3&value=96	1.0203	664100	975700	2.4492	26112.9	19920	60.7	25.4	25.4	10.4	664100	3507000	5604000	54.3	126.2	19053.6									/core/www/modules//modScore/visual/?run_id=52685&search_id=54203&scans_id=52685&peptide_id=11053&scanf=19921&charge=3&value=	0	0	0	0	0	0	0	0	0	0	0	0	0
19973	19973	60.87	11107	19973	17833	1344.66	672.836	2	8	ITMS	420120	19966	2	54203	52685	52685	77657	52685.19973.17833.2	1	1344.66	672.836	0.62	0.001	3.112	0.771	0.771	804.1	0.00124	16/20	/core/www/modules//sdig/index.php?run_id=52685&search_id=54203&scans_id=52685&peptide_id=11107&scanf=19973&charge=2&value=16/20	16	20	GkF2	/core/www/modules//consensus/?run_id=52685&search_id=54203&scans_id=52685&peptide_id=11107&scanf=19973&charge=2&value=GkF2	0	0	0	/core/www/modules/match_peptides/blast_html4.php?run_id=52685&search_id=54203&scans_id=52685&peptide_id=11107&scanf=19973&charge=2&value=0	K.EINELVDEIDR.I	/core/www/modules/show_out/show_out_wrapper.php?run_id=52685&search_id=54203&scans_id=52685&peptide_id=11107&scanf=19973&charge=2&value=K.EINELVDEIDR.I	EINELVDEIDR	11	114	124	fully_tryptic	10	1	2				-10000	-1	-1	-1	0	0	80	/core/www/modules/core_quant/single.php?run_id=52685&search_id=54203&scans_id=52685&peptide_id=11107&scanf=19973&charge=2&value=80	3.6291	307900000	201900000	0.6252	81435.7	17413	55.3	14685.5	14685.5	6046.6	371600	10300000000	6997000000	182600	678500	13839.7									/core/www/modules//modScore/visual/?run_id=52685&search_id=54203&scans_id=52685&peptide_id=11107&scanf=19973&charge=2&value=	0	0	0	0	0	0	0	0	0	0	0	0	0
19979	19979	60.88	11113	19979	17839	1114.62	557.814	2	14	ITMS	98412.1	19966	2	54203	52685	52685	77657	52685.19979.17839.2	1	1114.62	557.814	0.21	0	2.585	0.581	0.581	487	0.00205	16/20	/core/www/modules//sdig/index.php?run_id=52685&search_id=54203&scans_id=52685&peptide_id=11113&scanf=19979&charge=2&value=16/20	16	20	GkF2	/core/www/modules//consensus/?run_id=52685&search_id=54203&scans_id=52685&peptide_id=11113&scanf=19979&charge=2&value=GkF2	0	0	0	/core/www/modules/match_peptides/blast_html4.php?run_id=52685&search_id=54203&scans_id=52685&peptide_id=11113&scanf=19979&charge=2&value=0	R.QLTIGQNAAAK.N	/core/www/modules/show_out/show_out_wrapper.php?run_id=52685&search_id=54203&scans_id=52685&peptide_id=11113&scanf=19979&charge=2&value=R.QLTIGQNAAAK.N	QLTIGQNAAAK	11	16	26	fully_tryptic	10	1	2				-10000	-1	-1	-1	0	0	30	/core/www/modules/core_quant/single.php?run_id=52685&search_id=54203&scans_id=52685&peptide_id=11113&scanf=19979&charge=2&value=30	9.3906	498000000	284700000	0.8636	64735	10072	39.1	9359	9359	8908.5	161300	13490000000	7398000000	238200	362500	10001.7									/core/www/modules//modScore/visual/?run_id=52685&search_id=54203&scans_id=52685&peptide_id=11113&scanf=19979&charge=2&value=	0	0	0	0	0	0	0	0	0	0	0	0	0
19983	19983	60.88	11118	19983	17843	947.385	474.196	2	18	ITMS	79037.9	19966	2	54203	52685	52685	77657	52685.19983.17843.2	1	947.385	474.196	0.56	0.001	1.924	0.268	0.268	220.7	0.00453	2019-09-12	/core/www/modules//sdig/index.php?run_id=52685&search_id=54203&scans_id=52685&peptide_id=11118&scanf=19983&charge=2&value=9/12	9	12	GkF2	/core/www/modules//consensus/?run_id=52685&search_id=54203&scans_id=52685&peptide_id=11118&scanf=19983&charge=2&value=GkF2	0	0	0	/core/www/modules/match_peptides/blast_html4.php?run_id=52685&search_id=54203&scans_id=52685&peptide_id=11118&scanf=19983&charge=2&value=0	K.EM*M*EFTK.N	/core/www/modules/show_out/show_out_wrapper.php?run_id=52685&search_id=54203&scans_id=52685&peptide_id=11118&scanf=19983&charge=2&value=K.EM*M*EFTK.N	EM*M*EFTK	7	265	271	fully_tryptic	6	1	2				-10000	-1	-1	-1	0	0	11	/core/www/modules/core_quant/single.php?run_id=52685&search_id=54203&scans_id=52685&peptide_id=11118&scanf=19983&charge=2&value=11	10.3	26020000	12110000	8.3333	6302.5	6442	29.4	7722.4	7722.4	495.5	75327.8	4618000000	2136000000	83627.1	1134000	9732									/core/www/modules//modScore/visual/?run_id=52685&search_id=54203&scans_id=52685&peptide_id=11118&scanf=19983&charge=2&value=	0	0	0	0	0	0	0	0	0	0	0	0	0
19995	19995	60.91	11130	19995	17854	2225.12	742.377	3	7	ITMS	364208	19989	2	54203	52685	52685	77657	52685.19995.17854.3	1	2225.12	742.377	0.29	0.001	4.494	0.601	0.601	1647.6	0.00061	32/80	/core/www/modules//sdig/index.php?run_id=52685&search_id=54203&scans_id=52685&peptide_id=11130&scanf=19995&charge=3&value=32/80	32	80	GkF2	/core/www/modules//consensus/?run_id=52685&search_id=54203&scans_id=52685&peptide_id=11130&scanf=19995&charge=3&value=GkF2	0	0	0	/core/www/modules/match_peptides/blast_html4.php?run_id=52685&search_id=54203&scans_id=52685&peptide_id=11130&scanf=19995&charge=3&value=0	R.LEHTINNLGTAAENLTAAESR.I	/core/www/modules/show_out/show_out_wrapper.php?run_id=52685&search_id=54203&scans_id=52685&peptide_id=11130&scanf=19995&charge=3&value=R.LEHTINNLGTAAENLTAAESR.I	LEHTINNLGTAAENLTAAESR	21	236	256	fully_tryptic	20	1	3				-10000	-1	-1	-1	0	0	77	/core/www/modules/core_quant/single.php?run_id=52685&search_id=54203&scans_id=52685&peptide_id=11130&scanf=19995&charge=3&value=77	2.3058	447400000	511300000	0.8361	63767.9	15909	52	7733.2	7733.2	8391.6	438700	16150000000	21600000000	293500	462500	18555.5									/core/www/modules//modScore/visual/?run_id=52685&search_id=54203&scans_id=52685&peptide_id=11130&scanf=19995&charge=3&value=	0	0	0	0	0	0	0	0	0	0	0	0	0
20014	20014	60.96	11149	20014	17872	1217.6	609.304	2	3	ITMS	143092	20012	2	54203	52685	52685	77657	52685.20014.17872.2	1	1217.6	609.304	0.34	0	4.057	0.818	0.818	1478.1	0.00068	19/24	/core/www/modules//sdig/index.php?run_id=52685&search_id=54203&scans_id=52685&peptide_id=11149&scanf=20014&charge=2&value=19/24	19	24	GkF2	/core/www/modules//consensus/?run_id=52685&search_id=54203&scans_id=52685&peptide_id=11149&scanf=20014&charge=2&value=GkF2	0	0	0	/core/www/modules/match_peptides/blast_html4.php?run_id=52685&search_id=54203&scans_id=52685&peptide_id=11149&scanf=20014&charge=2&value=0	R.AGDDAAGLAISEK.M	/core/www/modules/show_out/show_out_wrapper.php?run_id=52685&search_id=54203&scans_id=52685&peptide_id=11149&scanf=20014&charge=2&value=R.AGDDAAGLAISEK.M	AGDDAAGLAISEK	13	40	52	fully_tryptic	12	1	2				-10000	-1	-1	-1	0	0	48	/core/www/modules/core_quant/single.php?run_id=52685&search_id=54203&scans_id=52685&peptide_id=11149&scanf=20014&charge=2&value=48	4.2822	589200000	365600000	1.1215	47006.5	11488	42.3	12994.1	12994.1	11176	353400	25370000000	15390000000	455600	811300	12910.6									/core/www/modules//modScore/visual/?run_id=52685&search_id=54203&scans_id=52685&peptide_id=11149&scanf=20014&charge=2&value=	0	0	0	0	0	0	0	0	0	0	0	0	0
20032	20032	60.99	11169	20032	17890	821.426	411.217	2	21	ITMS	43499	20012	2	54203	52685	52685	77657	52685.20032.17890.2	1	821.426	411.217	-0.03	0	2.197	0.696	0.696	934.3	0.00107	2019-10-12	/core/www/modules//sdig/index.php?run_id=52685&search_id=54203&scans_id=52685&peptide_id=11169&scanf=20032&charge=2&value=10/12	10	12	GkF2	/core/www/modules//consensus/?run_id=52685&search_id=54203&scans_id=52685&peptide_id=11169&scanf=20032&charge=2&value=GkF2	0	0	0	/core/www/modules/match_peptides/blast_html4.php?run_id=52685&search_id=54203&scans_id=52685&peptide_id=11169&scanf=20032&charge=2&value=0	K.LGAYQNR.L	/core/www/modules/show_out/show_out_wrapper.php?run_id=52685&search_id=54203&scans_id=52685&peptide_id=11169&scanf=20032&charge=2&value=K.LGAYQNR.L	LGAYQNR	7	229	235	fully_tryptic	6	1	2				-10000	-1	-1	-1	0	0	12	/core/www/modules/core_quant/single.php?run_id=52685&search_id=54203&scans_id=52685&peptide_id=11169&scanf=20032&charge=2&value=12	16.5	19050000	7739000	12.4	4033.3	5994	28	7341.5	7341.5	379.6	68327.1	4758000000	1919000000	89485.5	1289000	8147.5									/core/www/modules//modScore/visual/?run_id=52685&search_id=54203&scans_id=52685&peptide_id=11169&scanf=20032&charge=2&value=	0	0	0	0	0	0	0	0	0	0	0	0	0
20044	20044	61.02	11181	20044	17901	2374.15	594.293	4	10	ITMS	49000.3	20035	2	54203	52685	52685	77657	52685.20044.17901.4	1	2374.15	594.292	1.18	0.003	1.283	0.144	0.144	394.1	0.00254	29/120	/core/www/modules//sdig/index.php?run_id=52685&search_id=54203&scans_id=52685&peptide_id=11181&scanf=20044&charge=4&value=29/120	29	120	GkF2	/core/www/modules//consensus/?run_id=52685&search_id=54203&scans_id=52685&peptide_id=11181&scanf=20044&charge=4&value=GkF2	0	0	0	/core/www/modules/match_peptides/blast_html4.php?run_id=52685&search_id=54203&scans_id=52685&peptide_id=11181&scanf=20044&charge=4&value=0	R.ELAVQAANDTNTDDDRKELQK.E	/core/www/modules/show_out/show_out_wrapper.php?run_id=52685&search_id=54203&scans_id=52685&peptide_id=11181&scanf=20044&charge=4&value=R.ELAVQAANDTNTDDDRKELQK.E	ELAVQAANDTNTDDDRKELQK	21	93	113	fully_tryptic	20	1	4				-10000	-1	-1	-1	0	0	34	/core/www/modules/core_quant/single.php?run_id=52685&search_id=54203&scans_id=52685&peptide_id=11181&scanf=20044&charge=4&value=34	8.4189	285500000	339800000	0.7238	82276.8	10123	39.3	4114.6	4114.6	4795.2	118500	10960000000	14500000000	178600	275900	10586.9									/core/www/modules//modScore/visual/?run_id=52685&search_id=54203&scans_id=52685&peptide_id=11181&scanf=20044&charge=4&value=	0	0	0	0	0	0	0	0	0	0	0	0	0
20066	20066	61.07	11203	20066	17922	963.494	321.836	3	9	ITMS	90550.7	20058	2	54203	52685	52685	77657	52685.20066.17922.3	1	963.493	321.836	1.02	0.001	2.384	0.65	0.65	300	0.00333	13/28	/core/www/modules//sdig/index.php?run_id=52685&search_id=54203&scans_id=52685&peptide_id=11203&scanf=20066&charge=3&value=13/28	13	28	GkF2	/core/www/modules//consensus/?run_id=52685&search_id=54203&scans_id=52685&peptide_id=11203&scanf=20066&charge=3&value=GkF2	0	0	0	/core/www/modules/match_peptides/blast_html4.php?run_id=52685&search_id=54203&scans_id=52685&peptide_id=11203&scanf=20066&charge=3&value=0	R.IRDVDM*AK.E	/core/www/modules/show_out/show_out_wrapper.php?run_id=52685&search_id=54203&scans_id=52685&peptide_id=11203&scanf=20066&charge=3&value=R.IRDVDM*AK.E	IRDVDM*AK	8	257	264	fully_tryptic	7	1	3				-10000	-1	-1	-1	0	0	97	/core/www/modules/core_quant/single.php?run_id=52685&search_id=54203&scans_id=52685&peptide_id=11203&scanf=20066&charge=3&value=97	19	82477.8	57340.9	5.9141	7325.3	20403	61.8	15.9	15.9	1.9038	61692	5043000	1963000	114.1	1093.2	9479.1									/core/www/modules//modScore/visual/?run_id=52685&search_id=54203&scans_id=52685&peptide_id=11203&scanf=20066&charge=3&value=	0	0	0	0	0	0	0	0	0	0	0	0	0
20067	20067	61.07	11204	20067	17923	760.395	380.701	2	10	ITMS	46173.5	20058	2	54203	52685	52685	77657	52685.20067.17923.2	1	760.395	380.701	0.35	0	2.038	0.495	0.495	871.3	0.00115	2019-10-12	/core/www/modules//sdig/index.php?run_id=52685&search_id=54203&scans_id=52685&peptide_id=11204&scanf=20067&charge=2&value=10/12	10	12	GkF2	/core/www/modules//consensus/?run_id=52685&search_id=54203&scans_id=52685&peptide_id=11204&scanf=20067&charge=2&value=GkF2	0	0	0	/core/www/modules/match_peptides/blast_html4.php?run_id=52685&search_id=54203&scans_id=52685&peptide_id=11204&scanf=20067&charge=2&value=0	R.GLEQASR.N	/core/www/modules/show_out/show_out_wrapper.php?run_id=52685&search_id=54203&scans_id=52685&peptide_id=11204&scanf=20067&charge=2&value=R.GLEQASR.N	GLEQASR	7	59	65	fully_tryptic	6	1	2				-10000	-1	-1	-1	0	0	10	/core/www/modules/core_quant/single.php?run_id=52685&search_id=54203&scans_id=52685&peptide_id=11204&scanf=20067&charge=2&value=10	23.6	13180000	4537000	11.5	4708.3	5128	24.9	3804.2	3804.2	243.5	59136.5	4549000000	1570000000	85215.3	1164000	8980.6									/core/www/modules//modScore/visual/?run_id=52685&search_id=54203&scans_id=52685&peptide_id=11204&scanf=20067&charge=2&value=	0	0	0	0	0	0	0	0	0	0	0	0	0
20079	20079	61.1	11217	20079	17935	1083.5	361.838	3	22	ITMS	48382.3	20058	2	54203	52685	52685	77657	52685.20079.17935.3	1	1083.5	361.838	0.71	0.001	3.111	0.627	0.627	635.2	0.00157	16/28	/core/www/modules//sdig/index.php?run_id=52685&search_id=54203&scans_id=52685&peptide_id=11217&scanf=20079&charge=3&value=16/28	16	28	GkF2	/core/www/modules//consensus/?run_id=52685&search_id=54203&scans_id=52685&peptide_id=11217&scanf=20079&charge=3&value=GkF2	0	0	0	/core/www/modules/match_peptides/blast_html4.php?run_id=52685&search_id=54203&scans_id=52685&peptide_id=11217&scanf=20079&charge=3&value=0	R.LEHHHHHH.-	/core/www/modules/show_out/show_out_wrapper.php?run_id=52685&search_id=54203&scans_id=52685&peptide_id=11217&scanf=20079&charge=3&value=R.LEHHHHHH.-	LEHHHHHH	8	299	306	fully_tryptic	7	1	7				-10000	-1	-1	-1	0	0	6	/core/www/modules/core_quant/single.php?run_id=52685&search_id=54203&scans_id=52685&peptide_id=11217&scanf=20079&charge=3&value=6	24.1	497500	230700	0.6252	70684.4	17413	55.3	39	39	11.3	23489.5	65650000	34410000	1485.9	7493.6	8052.2									/core/www/modules//modScore/visual/?run_id=52685&search_id=54203&scans_id=52685&peptide_id=11217&scanf=20079&charge=3&value=	0	0	0	0	0	0	0	0	0	0	0	0	0
20082	20082	61.11	11219	20082	17937	1344.67	672.836	2	2	ITMS	238906	20081	2	54203	52685	52685	77657	52685.20082.17937.2	1	1344.66	672.836	0.97	0.001	3.422	0.722	0.722	1031.1	0.00097	16/20	/core/www/modules//sdig/index.php?run_id=52685&search_id=54203&scans_id=52685&peptide_id=11219&scanf=20082&charge=2&value=16/20	16	20	GkF2	/core/www/modules//consensus/?run_id=52685&search_id=54203&scans_id=52685&peptide_id=11219&scanf=20082&charge=2&value=GkF2	0	0	0	/core/www/modules/match_peptides/blast_html4.php?run_id=52685&search_id=54203&scans_id=52685&peptide_id=11219&scanf=20082&charge=2&value=0	K.EINELVDEIDR.I	/core/www/modules/show_out/show_out_wrapper.php?run_id=52685&search_id=54203&scans_id=52685&peptide_id=11219&scanf=20082&charge=2&value=K.EINELVDEIDR.I	EINELVDEIDR	11	114	124	fully_tryptic	10	1	2				-10000	-1	-1	-1	0	0	80	/core/www/modules/core_quant/single.php?run_id=52685&search_id=54203&scans_id=52685&peptide_id=11219&scanf=20082&charge=2&value=80	3.0389	307900000	201900000	0.6252	81435.7	17413	55.3	14685.5	14685.5	6046.6	482600	10300000000	6997000000	182600	678500	13227.3									/core/www/modules//modScore/visual/?run_id=52685&search_id=54203&scans_id=52685&peptide_id=11219&scanf=20082&charge=2&value=	0	0	0	0	0	0	0	0	0	0	0	0	0
20108	20108	61.17	11245	20108	17962	2225.12	742.377	3	5	ITMS	385925	20104	2	54203	52685	52685	77657	52685.20108.17962.3	1	2225.12	742.377	0.28	0.001	3.809	0.588	0.588	1228.6	0.00081	28/80	/core/www/modules//sdig/index.php?run_id=52685&search_id=54203&scans_id=52685&peptide_id=11245&scanf=20108&charge=3&value=28/80	28	80	GkF2	/core/www/modules//consensus/?run_id=52685&search_id=54203&scans_id=52685&peptide_id=11245&scanf=20108&charge=3&value=GkF2	0	0	0	/core/www/modules/match_peptides/blast_html4.php?run_id=52685&search_id=54203&scans_id=52685&peptide_id=11245&scanf=20108&charge=3&value=0	R.LEHTINNLGTAAENLTAAESR.I	/core/www/modules/show_out/show_out_wrapper.php?run_id=52685&search_id=54203&scans_id=52685&peptide_id=11245&scanf=20108&charge=3&value=R.LEHTINNLGTAAENLTAAESR.I	LEHTINNLGTAAENLTAAESR	21	236	256	fully_tryptic	20	1	3				-10000	-1	-1	-1	0	0	77	/core/www/modules/core_quant/single.php?run_id=52685&search_id=54203&scans_id=52685&peptide_id=11245&scanf=20108&charge=3&value=77	1.3552	447400000	511300000	0.8361	63767.9	15909	52	7733.2	7733.2	8391.6	607000	16150000000	21600000000	293500	462500	16960.3									/core/www/modules//modScore/visual/?run_id=52685&search_id=54203&scans_id=52685&peptide_id=11245&scanf=20108&charge=3&value=	0	0	0	0	0	0	0	0	0	0	0	0	0
20111	20111	61.17	11249	20111	17965	1294.63	647.818	2	8	ITMS	152514	20104	2	54203	52685	52685	77657	52685.20111.17965.2	1	1294.63	647.817	0.85	0.001	3.329	0.764	0.764	720.5	0.00139	15/20	/core/www/modules//sdig/index.php?run_id=52685&search_id=54203&scans_id=52685&peptide_id=11249&scanf=20111&charge=2&value=15/20	15	20	GkF2	/core/www/modules//consensus/?run_id=52685&search_id=54203&scans_id=52685&peptide_id=11249&scanf=20111&charge=2&value=GkF2	0	0	0	/core/www/modules/match_peptides/blast_html4.php?run_id=52685&search_id=54203&scans_id=52685&peptide_id=11249&scanf=20111&charge=2&value=0	R.IADQTEFNTQK.L	/core/www/modules/show_out/show_out_wrapper.php?run_id=52685&search_id=54203&scans_id=52685&peptide_id=11249&scanf=20111&charge=2&value=R.IADQTEFNTQK.L	IADQTEFNTQK	11	125	135	fully_tryptic	10	1	2				-10000	-1	-1	-1	0	0	31	/core/www/modules/core_quant/single.php?run_id=52685&search_id=54203&scans_id=52685&peptide_id=11249&scanf=20111&charge=2&value=31	6.3486	510700000	336600000	1.1898	40361.1	9031	36.7	15859.7	15859.7	10635.4	206700	18380000000	12360000000	345100	864800	14177.6									/core/www/modules//modScore/visual/?run_id=52685&search_id=54203&scans_id=52685&peptide_id=11249&scanf=20111&charge=2&value=	0	0	0	0	0	0	0	0	0	0	0	0	0
20113	20113	61.18	11251	20113	17967	1399.74	467.253	3	10	ITMS	195764	20104	2	54203	52685	52685	77657	52685.20113.17967.3	1	1399.74	467.253	0.6	0.001	3.968	0.592	0.592	1315.2	0.00076	24/44	/core/www/modules//sdig/index.php?run_id=52685&search_id=54203&scans_id=52685&peptide_id=11251&scanf=20113&charge=3&value=24/44	24	44	GkF2	/core/www/modules//consensus/?run_id=52685&search_id=54203&scans_id=52685&peptide_id=11251&scanf=20113&charge=3&value=GkF2	0	0	0	/core/www/modules/match_peptides/blast_html4.php?run_id=52685&search_id=54203&scans_id=52685&peptide_id=11251&scanf=20113&charge=3&value=0	R.INHNIAALNTYR.Q	/core/www/modules/show_out/show_out_wrapper.php?run_id=52685&search_id=54203&scans_id=52685&peptide_id=11251&scanf=20113&charge=3&value=R.INHNIAALNTYR.Q	INHNIAALNTYR	12	4	15	fully_tryptic	11	1	3				-10000	-1	-1	-1	0	0	54	/core/www/modules/core_quant/single.php?run_id=52685&search_id=54203&scans_id=52685&peptide_id=11251&scanf=20113&charge=3&value=54	6.0661	304600000	216900000	1.0567	45870.1	12144	43.8	6764.3	6764.3	6285.1	125200	13790000000	9979000000	279900	606800	9150									/core/www/modules//modScore/visual/?run_id=52685&search_id=54203&scans_id=52685&peptide_id=11251&scanf=20113&charge=3&value=	0	0	0	0	0	0	0	0	0	0	0	0	0
20132	20132	61.22	11270	20132	17985	1217.6	609.304	2	6	ITMS	125033	20127	2	54203	52685	52685	77657	52685.20132.17985.2	1	1217.6	609.304	0.48	0.001	3.812	0.864	0.864	1443.4	0.00069	19/24	/core/www/modules//sdig/index.php?run_id=52685&search_id=54203&scans_id=52685&peptide_id=11270&scanf=20132&charge=2&value=19/24	19	24	GkF2	/core/www/modules//consensus/?run_id=52685&search_id=54203&scans_id=52685&peptide_id=11270&scanf=20132&charge=2&value=GkF2	0	0	0	/core/www/modules/match_peptides/blast_html4.php?run_id=52685&search_id=54203&scans_id=52685&peptide_id=11270&scanf=20132&charge=2&value=0	R.AGDDAAGLAISEK.M	/core/www/modules/show_out/show_out_wrapper.php?run_id=52685&search_id=54203&scans_id=52685&peptide_id=11270&scanf=20132&charge=2&value=R.AGDDAAGLAISEK.M	AGDDAAGLAISEK	13	40	52	fully_tryptic	12	1	2				-10000	-1	-1	-1	0	0	48	/core/www/modules/core_quant/single.php?run_id=52685&search_id=54203&scans_id=52685&peptide_id=11270&scanf=20132&charge=2&value=48	6.938	589200000	365600000	1.1215	47006.5	11488	42.3	12994.1	12994.1	11176	203000	25370000000	15390000000	455600	811300	11891.5									/core/www/modules//modScore/visual/?run_id=52685&search_id=54203&scans_id=52685&peptide_id=11270&scanf=20132&charge=2&value=	0	0	0	0	0	0	0	0	0	0	0	0	0
20136	20136	61.23	11274	20136	17989	1114.62	557.815	2	10	ITMS	72361.2	20127	2	54203	52685	52685	77657	52685.20136.17989.2	1	1114.62	557.814	0.69	0.001	2.487	0.541	0.541	403.2	0.00248	15/20	/core/www/modules//sdig/index.php?run_id=52685&search_id=54203&scans_id=52685&peptide_id=11274&scanf=20136&charge=2&value=15/20	15	20	GkF2	/core/www/modules//consensus/?run_id=52685&search_id=54203&scans_id=52685&peptide_id=11274&scanf=20136&charge=2&value=GkF2	0	0	0	/core/www/modules/match_peptides/blast_html4.php?run_id=52685&search_id=54203&scans_id=52685&peptide_id=11274&scanf=20136&charge=2&value=0	R.QLTIGQNAAAK.N	/core/www/modules/show_out/show_out_wrapper.php?run_id=52685&search_id=54203&scans_id=52685&peptide_id=11274&scanf=20136&charge=2&value=R.QLTIGQNAAAK.N	QLTIGQNAAAK	11	16	26	fully_tryptic	10	1	2				-10000	-1	-1	-1	0	0	30	/core/www/modules/core_quant/single.php?run_id=52685&search_id=54203&scans_id=52685&peptide_id=11274&scanf=20136&charge=2&value=30	12	498000000	284700000	0.8636	64735	10072	39.1	9359	9359	8908.5	106900	13490000000	7398000000	238200	362500	9087.4									/core/www/modules//modScore/visual/?run_id=52685&search_id=54203&scans_id=52685&peptide_id=11274&scanf=20136&charge=2&value=	0	0	0	0	0	0	0	0	0	0	0	0	0
20137	20137	61.23	11275	20137	17990	821.427	411.217	2	11	ITMS	25714.8	20127	2	54203	52685	52685	77657	52685.20137.17990.2	1	821.426	411.217	0.33	0	1.748	0.482	0.482	706.5	0.00142	2019-09-12	/core/www/modules//sdig/index.php?run_id=52685&search_id=54203&scans_id=52685&peptide_id=11275&scanf=20137&charge=2&value=9/12	9	12	GkF2	/core/www/modules//consensus/?run_id=52685&search_id=54203&scans_id=52685&peptide_id=11275&scanf=20137&charge=2&value=GkF2	0	0	0	/core/www/modules/match_peptides/blast_html4.php?run_id=52685&search_id=54203&scans_id=52685&peptide_id=11275&scanf=20137&charge=2&value=0	K.LGAYQNR.L	/core/www/modules/show_out/show_out_wrapper.php?run_id=52685&search_id=54203&scans_id=52685&peptide_id=11275&scanf=20137&charge=2&value=K.LGAYQNR.L	LGAYQNR	7	229	235	fully_tryptic	6	1	2				-10000	-1	-1	-1	0	0	12	/core/www/modules/core_quant/single.php?run_id=52685&search_id=54203&scans_id=52685&peptide_id=11275&scanf=20137&charge=2&value=12	16.5	19050000	7739000	12.4	4033.3	5994	28	7341.5	7341.5	379.6	82408.8	4758000000	1919000000	89487.8	1289000	7479.8									/core/www/modules//modScore/visual/?run_id=52685&search_id=54203&scans_id=52685&peptide_id=11275&scanf=20137&charge=2&value=	0	0	0	0	0	0	0	0	0	0	0	0	0
20148	20148	61.25	11287	20148	18001	947.385	474.196	2	22	ITMS	49986.4	20127	2	54203	52685	52685	77657	52685.20148.18001.2	1	947.385	474.196	0.57	0.001	2.174	0.398	0.398	222.5	0.00449	2019-08-12	/core/www/modules//sdig/index.php?run_id=52685&search_id=54203&scans_id=52685&peptide_id=11287&scanf=20148&charge=2&value=8/12	8	12	GkF2	/core/www/modules//consensus/?run_id=52685&search_id=54203&scans_id=52685&peptide_id=11287&scanf=20148&charge=2&value=GkF2	0	0	0	/core/www/modules/match_peptides/blast_html4.php?run_id=52685&search_id=54203&scans_id=52685&peptide_id=11287&scanf=20148&charge=2&value=0	K.EM*M*EFTK.N	/core/www/modules/show_out/show_out_wrapper.php?run_id=52685&search_id=54203&scans_id=52685&peptide_id=11287&scanf=20148&charge=2&value=K.EM*M*EFTK.N	EM*M*EFTK	7	265	271	fully_tryptic	6	1	2				-10000	-1	-1	-1	0	0	11	/core/www/modules/core_quant/single.php?run_id=52685&search_id=54203&scans_id=52685&peptide_id=11287&scanf=20148&charge=2&value=11	23.5	26020000	12110000	8.3333	6302.5	6442	29.4	7722.4	7722.4	495.5	51144.7	4622000000	2138000000	83714.1	1135000	8580.5									/core/www/modules//modScore/visual/?run_id=52685&search_id=54203&scans_id=52685&peptide_id=11287&scanf=20148&charge=2&value=	0	0	0	0	0	0	0	0	0	0	0	0	0
20163	20163	61.28	11302	20163	18015	2374.15	594.293	4	14	ITMS	74262.3	20150	2	54203	52685	52685	77657	52685.20163.18015.4	1	2374.15	594.292	0.32	0.001	1.43	0.285	0.285	666.4	0.0015	30/120	/core/www/modules//sdig/index.php?run_id=52685&search_id=54203&scans_id=52685&peptide_id=11302&scanf=20163&charge=4&value=30/120	30	120	GkF2	/core/www/modules//consensus/?run_id=52685&search_id=54203&scans_id=52685&peptide_id=11302&scanf=20163&charge=4&value=GkF2	0	0	0	/core/www/modules/match_peptides/blast_html4.php?run_id=52685&search_id=54203&scans_id=52685&peptide_id=11302&scanf=20163&charge=4&value=0	R.ELAVQAANDTNTDDDRKELQK.E	/core/www/modules/show_out/show_out_wrapper.php?run_id=52685&search_id=54203&scans_id=52685&peptide_id=11302&scanf=20163&charge=4&value=R.ELAVQAANDTNTDDDRKELQK.E	ELAVQAANDTNTDDDRKELQK	21	93	113	fully_tryptic	20	1	4				-10000	-1	-1	-1	0	0	34	/core/www/modules/core_quant/single.php?run_id=52685&search_id=54203&scans_id=52685&peptide_id=11302&scanf=20163&charge=4&value=34	11.1	285500000	339800000	0.7238	82276.8	10123	39.3	4114.6	4114.6	4795.2	44680.3	10960000000	14500000000	178600	276000	9298.4									/core/www/modules//modScore/visual/?run_id=52685&search_id=54203&scans_id=52685&peptide_id=11302&scanf=20163&charge=4&value=	0	0	0	0	0	0	0	0	0	0	0	0	0
20168	20168	61.29	11307	20168	18020	2709.37	903.794	3	19	ITMS	189047	20150	2	54203	52685	52685	77657	52685.20168.18020.3	1	2709.38	903.798	-4.37	-0.012	5.573	0.661	0.661	789.4	0.00127	31/96	/core/www/modules//sdig/index.php?run_id=52685&search_id=54203&scans_id=52685&peptide_id=11307&scanf=20168&charge=3&value=31/96	31	96	GkF2	/core/www/modules//consensus/?run_id=52685&search_id=54203&scans_id=52685&peptide_id=11307&scanf=20168&charge=3&value=GkF2	0	0	0	/core/www/modules/match_peptides/blast_html4.php?run_id=52685&search_id=54203&scans_id=52685&peptide_id=11307&scanf=20168&charge=3&value=0	R.NSQDAISLIQTAEGALNETHSILQR.M	/core/www/modules/show_out/show_out_wrapper.php?run_id=52685&search_id=54203&scans_id=52685&peptide_id=11307&scanf=20168&charge=3&value=R.NSQDAISLIQTAEGALNETHSILQR.M	NSQDAISLIQTAEGALNETHSILQR	25	66	90	fully_tryptic	24	1	3				-10000	-1	-1	-1	0	0	98	/core/www/modules/core_quant/single.php?run_id=52685&search_id=54203&scans_id=52685&peptide_id=11307&scanf=20168&charge=3&value=98	17.5	1003000	1228000	9.2331	8434.7	20196	61.4	118.9	118.9	12.9	0	5107000	6688000	65.1	567.2	17383.9									/core/www/modules//modScore/visual/?run_id=52685&search_id=54203&scans_id=52685&peptide_id=11307&scanf=20168&charge=3&value=	0	0	0	0	0	0	0	0	0	0	0	0	0
20178	20178	61.32	11316	20178	18029	2709.38	903.798	3	6	ITMS	676804	20173	2	54203	52685	52685	77657	52685.20178.18029.3	1	2709.38	903.798	-0.2	-0.001	4.098	0.653	0.653	679.8	0.00147	28/96	/core/www/modules//sdig/index.php?run_id=52685&search_id=54203&scans_id=52685&peptide_id=11316&scanf=20178&charge=3&value=28/96	28	96	GkF2	/core/www/modules//consensus/?run_id=52685&search_id=54203&scans_id=52685&peptide_id=11316&scanf=20178&charge=3&value=GkF2	0	0	0	/core/www/modules/match_peptides/blast_html4.php?run_id=52685&search_id=54203&scans_id=52685&peptide_id=11316&scanf=20178&charge=3&value=0	R.NSQDAISLIQTAEGALNETHSILQR.M	/core/www/modules/show_out/show_out_wrapper.php?run_id=52685&search_id=54203&scans_id=52685&peptide_id=11316&scanf=20178&charge=3&value=R.NSQDAISLIQTAEGALNETHSILQR.M	NSQDAISLIQTAEGALNETHSILQR	25	66	90	fully_tryptic	24	1	3				-10000	-1	-1	-1	0	0	98	/core/www/modules/core_quant/single.php?run_id=52685&search_id=54203&scans_id=52685&peptide_id=11316&scanf=20178&charge=3&value=98	1.211	1003000	1228000	9.2331	8434.7	20196	61.4	118.9	118.9	12.9	540800	5107000	6688000	65.1	567.2	17311.2									/core/www/modules//modScore/visual/?run_id=52685&search_id=54203&scans_id=52685&peptide_id=11316&scanf=20178&charge=3&value=	0	0	0	0	0	0	0	0	0	0	0	0	0
20189	20189	61.34	11328	20189	18040	760.395	380.701	2	17	ITMS	62591.4	20173	2	54203	52685	52685	77657	52685.20189.18040.2	1	760.395	380.701	0.1	0	1.924	0.637	0.637	1003.4	0.001	2019-11-12	/core/www/modules//sdig/index.php?run_id=52685&search_id=54203&scans_id=52685&peptide_id=11328&scanf=20189&charge=2&value=11/12	11	12	GkF2	/core/www/modules//consensus/?run_id=52685&search_id=54203&scans_id=52685&peptide_id=11328&scanf=20189&charge=2&value=GkF2	0	0	0	/core/www/modules/match_peptides/blast_html4.php?run_id=52685&search_id=54203&scans_id=52685&peptide_id=11328&scanf=20189&charge=2&value=0	R.GLEQASR.N	/core/www/modules/show_out/show_out_wrapper.php?run_id=52685&search_id=54203&scans_id=52685&peptide_id=11328&scanf=20189&charge=2&value=R.GLEQASR.N	GLEQASR	7	59	65	fully_tryptic	6	1	2				-10000	-1	-1	-1	0	0	10	/core/www/modules/core_quant/single.php?run_id=52685&search_id=54203&scans_id=52685&peptide_id=11328&scanf=20189&charge=2&value=10	16.9	13180000	4537000	11.5	4708.3	5128	24.9	3804.2	3804.2	243.5	75625.3	4550000000	1570000000	85252.7	1164000	7455.7									/core/www/modules//modScore/visual/?run_id=52685&search_id=54203&scans_id=52685&peptide_id=11328&scanf=20189&charge=2&value=	0	0	0	0	0	0	0	0	0	0	0	0	0
20211	20211	61.39	11352	20211	18061	963.494	321.836	3	16	ITMS	103503	20196	2	54203	52685	52685	77657	52685.20211.18061.3	1	963.493	321.836	0.81	0.001	2.339	0.503	0.503	442	0.00226	15/28	/core/www/modules//sdig/index.php?run_id=52685&search_id=54203&scans_id=52685&peptide_id=11352&scanf=20211&charge=3&value=15/28	15	28	GkF2	/core/www/modules//consensus/?run_id=52685&search_id=54203&scans_id=52685&peptide_id=11352&scanf=20211&charge=3&value=GkF2	0	0	0	/core/www/modules/match_peptides/blast_html4.php?run_id=52685&search_id=54203&scans_id=52685&peptide_id=11352&scanf=20211&charge=3&value=0	R.IRDVDM*AK.E	/core/www/modules/show_out/show_out_wrapper.php?run_id=52685&search_id=54203&scans_id=52685&peptide_id=11352&scanf=20211&charge=3&value=R.IRDVDM*AK.E	IRDVDM*AK	8	257	264	fully_tryptic	7	1	3				-10000	-1	-1	-1	0	0	97	/core/www/modules/core_quant/single.php?run_id=52685&search_id=54203&scans_id=52685&peptide_id=11352&scanf=20211&charge=3&value=97	23.1	82477.8	57340.9	5.9141	7325.3	20403	61.8	15.9	15.9	1.9038	53481.7	5043000	1963000	114.1	1093.2	7371.1									/core/www/modules//modScore/visual/?run_id=52685&search_id=54203&scans_id=52685&peptide_id=11352&scanf=20211&charge=3&value=	0	0	0	0	0	0	0	0	0	0	0	0	0
20216	20216	61.4	11357	20216	18066	1083.5	361.838	3	21	ITMS	46157	20196	2	54203	52685	52685	77657	52685.20216.18066.3	1	1083.5	361.838	0.19	0	2.288	0.619	0.619	692.9	0.00144	17/28	/core/www/modules//sdig/index.php?run_id=52685&search_id=54203&scans_id=52685&peptide_id=11357&scanf=20216&charge=3&value=17/28	17	28	GkF2	/core/www/modules//consensus/?run_id=52685&search_id=54203&scans_id=52685&peptide_id=11357&scanf=20216&charge=3&value=GkF2	0	0	0	/core/www/modules/match_peptides/blast_html4.php?run_id=52685&search_id=54203&scans_id=52685&peptide_id=11357&scanf=20216&charge=3&value=0	R.LEHHHHHH.-	/core/www/modules/show_out/show_out_wrapper.php?run_id=52685&search_id=54203&scans_id=52685&peptide_id=11357&scanf=20216&charge=3&value=R.LEHHHHHH.-	LEHHHHHH	8	299	306	fully_tryptic	7	1	7				-10000	-1	-1	-1	0	0	6	/core/www/modules/core_quant/single.php?run_id=52685&search_id=54203&scans_id=52685&peptide_id=11357&scanf=20216&charge=3&value=6	18.3	497500	230700	0.6252	70684.4	17413	55.3	39	39	11.3	32149.2	65650000	34410000	1485.9	7493.6	7227.6									/core/www/modules//modScore/visual/?run_id=52685&search_id=54203&scans_id=52685&peptide_id=11357&scanf=20216&charge=3&value=	0	0	0	0	0	0	0	0	0	0	0	0	0
20224	20224	61.43	11364	20224	18073	2225.12	742.377	3	6	ITMS	294082	20219	2	54203	52685	52685	77657	52685.20224.18073.3	1	2225.12	742.377	0.26	0.001	4.373	0.77	0.77	1160.4	0.00086	29/80	/core/www/modules//sdig/index.php?run_id=52685&search_id=54203&scans_id=52685&peptide_id=11364&scanf=20224&charge=3&value=29/80	29	80	GkF2	/core/www/modules//consensus/?run_id=52685&search_id=54203&scans_id=52685&peptide_id=11364&scanf=20224&charge=3&value=GkF2	0	0	0	/core/www/modules/match_peptides/blast_html4.php?run_id=52685&search_id=54203&scans_id=52685&peptide_id=11364&scanf=20224&charge=3&value=0	R.LEHTINNLGTAAENLTAAESR.I	/core/www/modules/show_out/show_out_wrapper.php?run_id=52685&search_id=54203&scans_id=52685&peptide_id=11364&scanf=20224&charge=3&value=R.LEHTINNLGTAAENLTAAESR.I	LEHTINNLGTAAENLTAAESR	21	236	256	fully_tryptic	20	1	3				-10000	-1	-1	-1	0	0	77	/core/www/modules/core_quant/single.php?run_id=52685&search_id=54203&scans_id=52685&peptide_id=11364&scanf=20224&charge=3&value=77	2.3998	447400000	511300000	0.8361	63767.9	15909	52	7733.2	7733.2	8391.6	253500	16150000000	21600000000	293500	462500	14901.3									/core/www/modules//modScore/visual/?run_id=52685&search_id=54203&scans_id=52685&peptide_id=11364&scanf=20224&charge=3&value=	0	0	0	0	0	0	0	0	0	0	0	0	0
20227	20227	61.43	11367	20227	18076	1399.74	467.253	3	9	ITMS	111938	20219	2	54203	52685	52685	77657	52685.20227.18076.3	1	1399.74	467.253	0.45	0.001	3.739	0.678	0.678	1086.9	0.00092	22/44	/core/www/modules//sdig/index.php?run_id=52685&search_id=54203&scans_id=52685&peptide_id=11367&scanf=20227&charge=3&value=22/44	22	44	GkF2	/core/www/modules//consensus/?run_id=52685&search_id=54203&scans_id=52685&peptide_id=11367&scanf=20227&charge=3&value=GkF2	0	0	0	/core/www/modules/match_peptides/blast_html4.php?run_id=52685&search_id=54203&scans_id=52685&peptide_id=11367&scanf=20227&charge=3&value=0	R.INHNIAALNTYR.Q	/core/www/modules/show_out/show_out_wrapper.php?run_id=52685&search_id=54203&scans_id=52685&peptide_id=11367&scanf=20227&charge=3&value=R.INHNIAALNTYR.Q	INHNIAALNTYR	12	4	15	fully_tryptic	11	1	3				-10000	-1	-1	-1	0	0	54	/core/www/modules/core_quant/single.php?run_id=52685&search_id=54203&scans_id=52685&peptide_id=11367&scanf=20227&charge=3&value=54	8.779	304600000	216900000	1.0567	45870.1	12144	43.8	6764.3	6764.3	6285.1	99871.9	13790000000	9979000000	279900	606800	8115									/core/www/modules//modScore/visual/?run_id=52685&search_id=54203&scans_id=52685&peptide_id=11367&scanf=20227&charge=3&value=	0	0	0	0	0	0	0	0	0	0	0	0	0
20246	20246	61.48	11386	20246	18094	1217.6	609.304	2	5	ITMS	139489	20242	2	54203	52685	52685	77657	52685.20246.18094.2	1	1217.6	609.304	0.51	0.001	3.988	0.78	0.78	1463.6	0.00068	19/24	/core/www/modules//sdig/index.php?run_id=52685&search_id=54203&scans_id=52685&peptide_id=11386&scanf=20246&charge=2&value=19/24	19	24	GkF2	/core/www/modules//consensus/?run_id=52685&search_id=54203&scans_id=52685&peptide_id=11386&scanf=20246&charge=2&value=GkF2	0	0	0	/core/www/modules/match_peptides/blast_html4.php?run_id=52685&search_id=54203&scans_id=52685&peptide_id=11386&scanf=20246&charge=2&value=0	R.AGDDAAGLAISEK.M	/core/www/modules/show_out/show_out_wrapper.php?run_id=52685&search_id=54203&scans_id=52685&peptide_id=11386&scanf=20246&charge=2&value=R.AGDDAAGLAISEK.M	AGDDAAGLAISEK	13	40	52	fully_tryptic	12	1	2				-10000	-1	-1	-1	0	0	48	/core/www/modules/core_quant/single.php?run_id=52685&search_id=54203&scans_id=52685&peptide_id=11386&scanf=20246&charge=2&value=48	7.4811	589200000	365600000	1.1215	47006.5	11488	42.3	12994.1	12994.1	11176	184500	25370000000	15390000000	455600	811300	10348.2									/core/www/modules//modScore/visual/?run_id=52685&search_id=54203&scans_id=52685&peptide_id=11386&scanf=20246&charge=2&value=	0	0	0	0	0	0	0	0	0	0	0	0	0
20253	20253	61.49	11394	20253	18101	821.427	411.217	2	12	ITMS	48170.9	20242	2	54203	52685	52685	77657	52685.20253.18101.2	1	821.426	411.217	0.24	0	2.199	0.675	0.675	662.4	0.00151	2019-09-12	/core/www/modules//sdig/index.php?run_id=52685&search_id=54203&scans_id=52685&peptide_id=11394&scanf=20253&charge=2&value=9/12	9	12	GkF2	/core/www/modules//consensus/?run_id=52685&search_id=54203&scans_id=52685&peptide_id=11394&scanf=20253&charge=2&value=GkF2	0	0	0	/core/www/modules/match_peptides/blast_html4.php?run_id=52685&search_id=54203&scans_id=52685&peptide_id=11394&scanf=20253&charge=2&value=0	K.LGAYQNR.L	/core/www/modules/show_out/show_out_wrapper.php?run_id=52685&search_id=54203&scans_id=52685&peptide_id=11394&scanf=20253&charge=2&value=K.LGAYQNR.L	LGAYQNR	7	229	235	fully_tryptic	6	1	2				-10000	-1	-1	-1	0	0	12	/core/www/modules/core_quant/single.php?run_id=52685&search_id=54203&scans_id=52685&peptide_id=11394&scanf=20253&charge=2&value=12	17.4	19050000	7739000	12.4	4033.3	5994	28	7341.5	7341.5	379.6	70513.4	4758000000	1919000000	89488	1289000	7244.8									/core/www/modules//modScore/visual/?run_id=52685&search_id=54203&scans_id=52685&peptide_id=11394&scanf=20253&charge=2&value=	0	0	0	0	0	0	0	0	0	0	0	0	0
20259	20259	61.5	11400	20259	18107	947.386	474.196	2	18	ITMS	79286.6	20242	2	54203	52685	52685	77657	52685.20259.18107.2	1	947.385	474.196	0.68	0.001	1.668	0.332	0.332	247.3	0.00404	2019-08-12	/core/www/modules//sdig/index.php?run_id=52685&search_id=54203&scans_id=52685&peptide_id=11400&scanf=20259&charge=2&value=8/12	8	12	GkF2	/core/www/modules//consensus/?run_id=52685&search_id=54203&scans_id=52685&peptide_id=11400&scanf=20259&charge=2&value=GkF2	0	0	0	/core/www/modules/match_peptides/blast_html4.php?run_id=52685&search_id=54203&scans_id=52685&peptide_id=11400&scanf=20259&charge=2&value=0	K.EM*M*EFTK.N	/core/www/modules/show_out/show_out_wrapper.php?run_id=52685&search_id=54203&scans_id=52685&peptide_id=11400&scanf=20259&charge=2&value=K.EM*M*EFTK.N	EM*M*EFTK	7	265	271	fully_tryptic	6	1	2				-10000	-1	-1	-1	0	0	11	/core/www/modules/core_quant/single.php?run_id=52685&search_id=54203&scans_id=52685&peptide_id=11400&scanf=20259&charge=2&value=11	26.1	26020000	12110000	8.3333	6302.5	6442	29.4	7722.4	7722.4	495.5	51095.5	4700000000	2174000000	85084.8	1157000	7669.5									/core/www/modules//modScore/visual/?run_id=52685&search_id=54203&scans_id=52685&peptide_id=11400&scanf=20259&charge=2&value=	0	0	0	0	0	0	0	0	0	0	0	0	0
20271	20271	61.53	11413	20271	18118	1344.67	672.837	2	7	ITMS	287737	20265	2	54203	52685	52685	77657	52685.20271.18118.2	1	1344.66	672.836	1.47	0.002	3.627	0.713	0.713	1064.2	0.00094	16/20	/core/www/modules//sdig/index.php?run_id=52685&search_id=54203&scans_id=52685&peptide_id=11413&scanf=20271&charge=2&value=16/20	16	20	GkF2	/core/www/modules//consensus/?run_id=52685&search_id=54203&scans_id=52685&peptide_id=11413&scanf=20271&charge=2&value=GkF2	0	0	0	/core/www/modules/match_peptides/blast_html4.php?run_id=52685&search_id=54203&scans_id=52685&peptide_id=11413&scanf=20271&charge=2&value=0	K.EINELVDEIDR.I	/core/www/modules/show_out/show_out_wrapper.php?run_id=52685&search_id=54203&scans_id=52685&peptide_id=11413&scanf=20271&charge=2&value=K.EINELVDEIDR.I	EINELVDEIDR	11	114	124	fully_tryptic	10	1	2				-10000	-1	-1	-1	0	0	80	/core/www/modules/core_quant/single.php?run_id=52685&search_id=54203&scans_id=52685&peptide_id=11413&scanf=20271&charge=2&value=80	3.7308	307900000	201900000	0.6252	81435.7	17413	55.3	14685.5	14685.5	6046.6	371400	10300000000	6997000000	182600	678500	11393.5									/core/www/modules//modScore/visual/?run_id=52685&search_id=54203&scans_id=52685&peptide_id=11413&scanf=20271&charge=2&value=	0	0	0	0	0	0	0	0	0	0	0	0	0
20281	20281	61.55	11424	20281	18128	2374.15	594.293	4	17	ITMS	117906	20265	2	54203	52685	52685	77657	52685.20281.18128.4	1	2374.15	594.292	0.44	0.001	1.362	0.408	0.408	498	0.00201	30/120	/core/www/modules//sdig/index.php?run_id=52685&search_id=54203&scans_id=52685&peptide_id=11424&scanf=20281&charge=4&value=30/120	30	120	GkF2	/core/www/modules//consensus/?run_id=52685&search_id=54203&scans_id=52685&peptide_id=11424&scanf=20281&charge=4&value=GkF2	0	0	0	/core/www/modules/match_peptides/blast_html4.php?run_id=52685&search_id=54203&scans_id=52685&peptide_id=11424&scanf=20281&charge=4&value=0	R.ELAVQAANDTNTDDDRKELQK.E	/core/www/modules/show_out/show_out_wrapper.php?run_id=52685&search_id=54203&scans_id=52685&peptide_id=11424&scanf=20281&charge=4&value=R.ELAVQAANDTNTDDDRKELQK.E	ELAVQAANDTNTDDDRKELQK	21	93	113	fully_tryptic	20	1	4				-10000	-1	-1	-1	0	0	34	/core/www/modules/core_quant/single.php?run_id=52685&search_id=54203&scans_id=52685&peptide_id=11424&scanf=20281&charge=4&value=34	7.5187	285500000	339800000	0.7238	82276.8	10123	39.3	4114.6	4114.6	4795.2	62506.5	10960000000	14500000000	178600	276000	8590.6									/core/www/modules//modScore/visual/?run_id=52685&search_id=54203&scans_id=52685&peptide_id=11424&scanf=20281&charge=4&value=	0	0	0	0	0	0	0	0	0	0	0	0	0
20297	20297	61.59	11439	20297	18143	1114.62	557.815	2	10	ITMS	93963.9	20288	2	54203	52685	52685	77657	52685.20297.18143.2	1	1114.62	557.814	0.61	0.001	1.955	0.396	0.396	267.8	0.00373	13/20	/core/www/modules//sdig/index.php?run_id=52685&search_id=54203&scans_id=52685&peptide_id=11439&scanf=20297&charge=2&value=13/20	13	20	GkF2	/core/www/modules//consensus/?run_id=52685&search_id=54203&scans_id=52685&peptide_id=11439&scanf=20297&charge=2&value=GkF2	0	0	0	/core/www/modules/match_peptides/blast_html4.php?run_id=52685&search_id=54203&scans_id=52685&peptide_id=11439&scanf=20297&charge=2&value=0	R.QLTIGQNAAAK.N	/core/www/modules/show_out/show_out_wrapper.php?run_id=52685&search_id=54203&scans_id=52685&peptide_id=11439&scanf=20297&charge=2&value=R.QLTIGQNAAAK.N	QLTIGQNAAAK	11	16	26	fully_tryptic	10	1	2				-10000	-1	-1	-1	0	0	30	/core/www/modules/core_quant/single.php?run_id=52685&search_id=54203&scans_id=52685&peptide_id=11439&scanf=20297&charge=2&value=30	12.1	498000000	284700000	0.8636	64735	10072	39.1	9359	9359	8908.5	114500	13490000000	7398000000	238200	362500	7983.6									/core/www/modules//modScore/visual/?run_id=52685&search_id=54203&scans_id=52685&peptide_id=11439&scanf=20297&charge=2&value=	0	0	0	0	0	0	0	0	0	0	0	0	0
20320	20320	61.64	11463	20320	18165	1294.63	647.818	2	10	ITMS	149675	20311	2	54203	52685	52685	77657	52685.20320.18165.2	1	1294.63	647.817	0.95	0.001	3.381	0.72	0.72	894.7	0.00112	16/20	/core/www/modules//sdig/index.php?run_id=52685&search_id=54203&scans_id=52685&peptide_id=11463&scanf=20320&charge=2&value=16/20	16	20	GkF2	/core/www/modules//consensus/?run_id=52685&search_id=54203&scans_id=52685&peptide_id=11463&scanf=20320&charge=2&value=GkF2	0	0	0	/core/www/modules/match_peptides/blast_html4.php?run_id=52685&search_id=54203&scans_id=52685&peptide_id=11463&scanf=20320&charge=2&value=0	R.IADQTEFNTQK.L	/core/www/modules/show_out/show_out_wrapper.php?run_id=52685&search_id=54203&scans_id=52685&peptide_id=11463&scanf=20320&charge=2&value=R.IADQTEFNTQK.L	IADQTEFNTQK	11	125	135	fully_tryptic	10	1	2				-10000	-1	-1	-1	0	0	31	/core/www/modules/core_quant/single.php?run_id=52685&search_id=54203&scans_id=52685&peptide_id=11463&scanf=20320&charge=2&value=31	8.0029	510700000	336600000	1.1898	40361.1	9031	36.7	15859.7	15859.7	10635.4	167400	18390000000	12360000000	345100	865100	11017.7									/core/www/modules//modScore/visual/?run_id=52685&search_id=54203&scans_id=52685&peptide_id=11463&scanf=20320&charge=2&value=	0	0	0	0	0	0	0	0	0	0	0	0	0
20324	20324	61.64	11467	20324	18169	760.395	380.701	2	14	ITMS	66489.9	20311	2	54203	52685	52685	77657	52685.20324.18169.2	1	760.395	380.701	0.23	0	1.94	0.647	0.647	801	0.00125	2019-10-12	/core/www/modules//sdig/index.php?run_id=52685&search_id=54203&scans_id=52685&peptide_id=11467&scanf=20324&charge=2&value=10/12	10	12	GkF2	/core/www/modules//consensus/?run_id=52685&search_id=54203&scans_id=52685&peptide_id=11467&scanf=20324&charge=2&value=GkF2	0	0	0	/core/www/modules/match_peptides/blast_html4.php?run_id=52685&search_id=54203&scans_id=52685&peptide_id=11467&scanf=20324&charge=2&value=0	R.GLEQASR.N	/core/www/modules/show_out/show_out_wrapper.php?run_id=52685&search_id=54203&scans_id=52685&peptide_id=11467&scanf=20324&charge=2&value=R.GLEQASR.N	GLEQASR	7	59	65	fully_tryptic	6	1	2				-10000	-1	-1	-1	0	0	10	/core/www/modules/core_quant/single.php?run_id=52685&search_id=54203&scans_id=52685&peptide_id=11467&scanf=20324&charge=2&value=10	15.3	13180000	4537000	11.5	4708.3	5128	24.9	3804.2	3804.2	243.5	89629.3	4551000000	1571000000	85265.9	1165000	6514									/core/www/modules//modScore/visual/?run_id=52685&search_id=54203&scans_id=52685&peptide_id=11467&scanf=20324&charge=2&value=	0	0	0	0	0	0	0	0	0	0	0	0	0
20325	20325	61.64	11468	20325	18170	1083.5	361.838	3	15	ITMS	59004	20311	2	54203	52685	52685	77657	52685.20325.18170.3	1	1083.5	361.838	0.26	0	2.717	0.641	0.641	693	0.00144	16/28	/core/www/modules//sdig/index.php?run_id=52685&search_id=54203&scans_id=52685&peptide_id=11468&scanf=20325&charge=3&value=16/28	16	28	GkF2	/core/www/modules//consensus/?run_id=52685&search_id=54203&scans_id=52685&peptide_id=11468&scanf=20325&charge=3&value=GkF2	0	0	0	/core/www/modules/match_peptides/blast_html4.php?run_id=52685&search_id=54203&scans_id=52685&peptide_id=11468&scanf=20325&charge=3&value=0	R.LEHHHHHH.-	/core/www/modules/show_out/show_out_wrapper.php?run_id=52685&search_id=54203&scans_id=52685&peptide_id=11468&scanf=20325&charge=3&value=R.LEHHHHHH.-	LEHHHHHH	8	299	306	fully_tryptic	7	1	7				-10000	-1	-1	-1	0	0	6	/core/www/modules/core_quant/single.php?run_id=52685&search_id=54203&scans_id=52685&peptide_id=11468&scanf=20325&charge=3&value=6	12.5	497500	230700	0.6252	70684.4	17413	55.3	39	39	11.3	86191.6	65650000	34410000	1485.9	7493.6	6938.7									/core/www/modules//modScore/visual/?run_id=52685&search_id=54203&scans_id=52685&peptide_id=11468&scanf=20325&charge=3&value=	0	0	0	0	0	0	0	0	0	0	0	0	0
20336	20336	61.67	11479	20336	18180	2225.12	742.377	3	3	ITMS	296163	20334	2	54203	52685	52685	77657	52685.20336.18180.3	1	2225.12	742.377	0.33	0.001	3.814	0.678	0.678	808.7	0.00124	26/80	/core/www/modules//sdig/index.php?run_id=52685&search_id=54203&scans_id=52685&peptide_id=11479&scanf=20336&charge=3&value=26/80	26	80	GkF2	/core/www/modules//consensus/?run_id=52685&search_id=54203&scans_id=52685&peptide_id=11479&scanf=20336&charge=3&value=GkF2	0	0	0	/core/www/modules/match_peptides/blast_html4.php?run_id=52685&search_id=54203&scans_id=52685&peptide_id=11479&scanf=20336&charge=3&value=0	R.LEHTINNLGTAAENLTAAESR.I	/core/www/modules/show_out/show_out_wrapper.php?run_id=52685&search_id=54203&scans_id=52685&peptide_id=11479&scanf=20336&charge=3&value=R.LEHTINNLGTAAENLTAAESR.I	LEHTINNLGTAAENLTAAESR	21	236	256	fully_tryptic	20	1	3				-10000	-1	-1	-1	0	0	77	/core/www/modules/core_quant/single.php?run_id=52685&search_id=54203&scans_id=52685&peptide_id=11479&scanf=20336&charge=3&value=77	2.4141	447400000	511300000	0.8361	63767.9	15909	52	7733.2	7733.2	8391.6	340000	16150000000	21600000000	293500	462500	13599.9									/core/www/modules//modScore/visual/?run_id=52685&search_id=54203&scans_id=52685&peptide_id=11479&scanf=20336&charge=3&value=	0	0	0	0	0	0	0	0	0	0	0	0	0
20347	20347	61.69	11490	20347	18191	1399.74	467.253	3	14	ITMS	135539	20334	2	54203	52685	52685	77657	52685.20347.18191.3	1	1399.74	467.253	0.54	0.001	4.362	0.622	0.622	1198.8	0.00083	22/44	/core/www/modules//sdig/index.php?run_id=52685&search_id=54203&scans_id=52685&peptide_id=11490&scanf=20347&charge=3&value=22/44	22	44	GkF2	/core/www/modules//consensus/?run_id=52685&search_id=54203&scans_id=52685&peptide_id=11490&scanf=20347&charge=3&value=GkF2	0	0	0	/core/www/modules/match_peptides/blast_html4.php?run_id=52685&search_id=54203&scans_id=52685&peptide_id=11490&scanf=20347&charge=3&value=0	R.INHNIAALNTYR.Q	/core/www/modules/show_out/show_out_wrapper.php?run_id=52685&search_id=54203&scans_id=52685&peptide_id=11490&scanf=20347&charge=3&value=R.INHNIAALNTYR.Q	INHNIAALNTYR	12	4	15	fully_tryptic	11	1	3				-10000	-1	-1	-1	0	0	54	/core/www/modules/core_quant/single.php?run_id=52685&search_id=54203&scans_id=52685&peptide_id=11490&scanf=20347&charge=3&value=54	9.4743	304600000	216900000	1.0567	45870.1	12144	43.8	6764.3	6764.3	6285.1	78679.3	13790000000	9979000000	279900	606800	7849.9									/core/www/modules//modScore/visual/?run_id=52685&search_id=54203&scans_id=52685&peptide_id=11490&scanf=20347&charge=3&value=	0	0	0	0	0	0	0	0	0	0	0	0	0
20368	20368	61.74	11512	20368	18211	1217.6	609.304	2	12	ITMS	147075	20357	2	54203	52685	52685	77657	52685.20368.18211.2	1	1217.6	609.304	0.43	0.001	4.272	0.792	0.792	1593	0.00063	20/24	/core/www/modules//sdig/index.php?run_id=52685&search_id=54203&scans_id=52685&peptide_id=11512&scanf=20368&charge=2&value=20/24	20	24	GkF2	/core/www/modules//consensus/?run_id=52685&search_id=54203&scans_id=52685&peptide_id=11512&scanf=20368&charge=2&value=GkF2	0	0	0	/core/www/modules/match_peptides/blast_html4.php?run_id=52685&search_id=54203&scans_id=52685&peptide_id=11512&scanf=20368&charge=2&value=0	R.AGDDAAGLAISEK.M	/core/www/modules/show_out/show_out_wrapper.php?run_id=52685&search_id=54203&scans_id=52685&peptide_id=11512&scanf=20368&charge=2&value=R.AGDDAAGLAISEK.M	AGDDAAGLAISEK	13	40	52	fully_tryptic	12	1	2				-10000	-1	-1	-1	0	0	48	/core/www/modules/core_quant/single.php?run_id=52685&search_id=54203&scans_id=52685&peptide_id=11512&scanf=20368&charge=2&value=48	5.8789	589200000	365600000	1.1215	47006.5	11488	42.3	12994.1	12994.1	11176	262100	25370000000	15390000000	455600	811300	9726.6									/core/www/modules//modScore/visual/?run_id=52685&search_id=54203&scans_id=52685&peptide_id=11512&scanf=20368&charge=2&value=	0	0	0	0	0	0	0	0	0	0	0	0	0
20383	20383	61.77	11527	20383	18225	1344.67	672.837	2	4	ITMS	331315	20380	2	54203	52685	52685	77657	52685.20383.18225.2	1	1344.66	672.836	1.41	0.002	3.476	0.686	0.686	991.1	0.00101	16/20	/core/www/modules//sdig/index.php?run_id=52685&search_id=54203&scans_id=52685&peptide_id=11527&scanf=20383&charge=2&value=16/20	16	20	GkF2	/core/www/modules//consensus/?run_id=52685&search_id=54203&scans_id=52685&peptide_id=11527&scanf=20383&charge=2&value=GkF2	0	0	0	/core/www/modules/match_peptides/blast_html4.php?run_id=52685&search_id=54203&scans_id=52685&peptide_id=11527&scanf=20383&charge=2&value=0	K.EINELVDEIDR.I	/core/www/modules/show_out/show_out_wrapper.php?run_id=52685&search_id=54203&scans_id=52685&peptide_id=11527&scanf=20383&charge=2&value=K.EINELVDEIDR.I	EINELVDEIDR	11	114	124	fully_tryptic	10	1	2				-10000	-1	-1	-1	0	0	80	/core/www/modules/core_quant/single.php?run_id=52685&search_id=54203&scans_id=52685&peptide_id=11527&scanf=20383&charge=2&value=80	4.241	307900000	201900000	0.6252	81435.7	17413	55.3	14685.5	14685.5	6046.6	319600	10300000000	6997000000	182600	678500	11003.2									/core/www/modules//modScore/visual/?run_id=52685&search_id=54203&scans_id=52685&peptide_id=11527&scanf=20383&charge=2&value=	0	0	0	0	0	0	0	0	0	0	0	0	0
20387	20387	61.78	11531	20387	18229	821.427	411.217	2	8	ITMS	70328.7	20380	2	54203	52685	52685	77657	52685.20387.18229.2	1	821.426	411.217	0.22	0	2.222	0.544	0.544	638.5	0.00157	2019-09-12	/core/www/modules//sdig/index.php?run_id=52685&search_id=54203&scans_id=52685&peptide_id=11531&scanf=20387&charge=2&value=9/12	9	12	GkF2	/core/www/modules//consensus/?run_id=52685&search_id=54203&scans_id=52685&peptide_id=11531&scanf=20387&charge=2&value=GkF2	0	0	0	/core/www/modules/match_peptides/blast_html4.php?run_id=52685&search_id=54203&scans_id=52685&peptide_id=11531&scanf=20387&charge=2&value=0	K.LGAYQNR.L	/core/www/modules/show_out/show_out_wrapper.php?run_id=52685&search_id=54203&scans_id=52685&peptide_id=11531&scanf=20387&charge=2&value=K.LGAYQNR.L	LGAYQNR	7	229	235	fully_tryptic	6	1	2				-10000	-1	-1	-1	0	0	12	/core/www/modules/core_quant/single.php?run_id=52685&search_id=54203&scans_id=52685&peptide_id=11531&scanf=20387&charge=2&value=12	10.1	19050000	7739000	12.4	4033.3	5994	28	7341.5	7341.5	379.6	130400	4758000000	1919000000	89490.7	1290000	6907.5									/core/www/modules//modScore/visual/?run_id=52685&search_id=54203&scans_id=52685&peptide_id=11531&scanf=20387&charge=2&value=	0	0	0	0	0	0	0	0	0	0	0	0	0
20392	20392	61.79	11537	20392	18234	947.386	474.196	2	13	ITMS	73650.8	20380	2	54203	52685	52685	77657	52685.20392.18234.2	1	947.385	474.196	0.68	0.001	1.509	0.288	0.288	190.7	0.00524	2019-08-12	/core/www/modules//sdig/index.php?run_id=52685&search_id=54203&scans_id=52685&peptide_id=11537&scanf=20392&charge=2&value=8/12	8	12	GkF2	/core/www/modules//consensus/?run_id=52685&search_id=54203&scans_id=52685&peptide_id=11537&scanf=20392&charge=2&value=GkF2	0	0	0	/core/www/modules/match_peptides/blast_html4.php?run_id=52685&search_id=54203&scans_id=52685&peptide_id=11537&scanf=20392&charge=2&value=0	K.EM*M*EFTK.N	/core/www/modules/show_out/show_out_wrapper.php?run_id=52685&search_id=54203&scans_id=52685&peptide_id=11537&scanf=20392&charge=2&value=K.EM*M*EFTK.N	EM*M*EFTK	7	265	271	fully_tryptic	6	1	2				-10000	-1	-1	-1	0	0	11	/core/www/modules/core_quant/single.php?run_id=52685&search_id=54203&scans_id=52685&peptide_id=11537&scanf=20392&charge=2&value=11	16.5	26020000	12110000	8.3333	6302.5	6442	29.4	7722.4	7722.4	495.5	78568.3	4700000000	2174000000	85084.8	1157000	7610.6									/core/www/modules//modScore/visual/?run_id=52685&search_id=54203&scans_id=52685&peptide_id=11537&scanf=20392&charge=2&value=	0	0	0	0	0	0	0	0	0	0	0	0	0
20393	20393	61.79	11538	20393	18235	963.493	321.836	3	14	ITMS	136576	20380	2	54203	52685	52685	77657	52685.20393.18235.3	1	963.493	321.836	0.63	0.001	2.033	0.518	0.518	248.7	0.00402	2019-12-28	/core/www/modules//sdig/index.php?run_id=52685&search_id=54203&scans_id=52685&peptide_id=11538&scanf=20393&charge=3&value=12/28	12	28	GkF2	/core/www/modules//consensus/?run_id=52685&search_id=54203&scans_id=52685&peptide_id=11538&scanf=20393&charge=3&value=GkF2	0	0	0	/core/www/modules/match_peptides/blast_html4.php?run_id=52685&search_id=54203&scans_id=52685&peptide_id=11538&scanf=20393&charge=3&value=0	R.IRDVDM*AK.E	/core/www/modules/show_out/show_out_wrapper.php?run_id=52685&search_id=54203&scans_id=52685&peptide_id=11538&scanf=20393&charge=3&value=R.IRDVDM*AK.E	IRDVDM*AK	8	257	264	fully_tryptic	7	1	3				-10000	-1	-1	-1	0	0	97	/core/www/modules/core_quant/single.php?run_id=52685&search_id=54203&scans_id=52685&peptide_id=11538&scanf=20393&charge=3&value=97	15.8	82477.8	57340.9	5.9141	7325.3	20403	61.8	15.9	15.9	1.9038	78444.4	5043000	1963000	114.1	1093.2	6732.7									/core/www/modules//modScore/visual/?run_id=52685&search_id=54203&scans_id=52685&peptide_id=11538&scanf=20393&charge=3&value=	0	0	0	0	0	0	0	0	0	0	0	0	0
20411	20411	61.83	11557	20411	18252	1114.62	557.815	2	9	ITMS	116512	20403	2	54203	52685	52685	77657	52685.20411.18252.2	1	1114.62	557.814	0.65	0.001	2.22	0.622	0.622	452.7	0.00221	16/20	/core/www/modules//sdig/index.php?run_id=52685&search_id=54203&scans_id=52685&peptide_id=11557&scanf=20411&charge=2&value=16/20	16	20	GkF2	/core/www/modules//consensus/?run_id=52685&search_id=54203&scans_id=52685&peptide_id=11557&scanf=20411&charge=2&value=GkF2	0	0	0	/core/www/modules/match_peptides/blast_html4.php?run_id=52685&search_id=54203&scans_id=52685&peptide_id=11557&scanf=20411&charge=2&value=0	R.QLTIGQNAAAK.N	/core/www/modules/show_out/show_out_wrapper.php?run_id=52685&search_id=54203&scans_id=52685&peptide_id=11557&scanf=20411&charge=2&value=R.QLTIGQNAAAK.N	QLTIGQNAAAK	11	16	26	fully_tryptic	10	1	2				-10000	-1	-1	-1	0	0	30	/core/www/modules/core_quant/single.php?run_id=52685&search_id=54203&scans_id=52685&peptide_id=11557&scanf=20411&charge=2&value=30	10.1	498000000	284700000	0.8636	64735	10072	39.1	9359	9359	8908.5	146300	13490000000	7398000000	238200	362500	7989.7									/core/www/modules//modScore/visual/?run_id=52685&search_id=54203&scans_id=52685&peptide_id=11557&scanf=20411&charge=2&value=	0	0	0	0	0	0	0	0	0	0	0	0	0
20412	20412	61.83	11558	20412	18253	2374.15	594.293	4	10	ITMS	128143	20403	2	54203	52685	52685	77657	52685.20412.18253.4	1	2374.15	594.292	0.54	0.001	1.809	0.322	0.322	364.3	0.00274	27/120	/core/www/modules//sdig/index.php?run_id=52685&search_id=54203&scans_id=52685&peptide_id=11558&scanf=20412&charge=4&value=27/120	27	120	GkF2	/core/www/modules//consensus/?run_id=52685&search_id=54203&scans_id=52685&peptide_id=11558&scanf=20412&charge=4&value=GkF2	0	0	0	/core/www/modules/match_peptides/blast_html4.php?run_id=52685&search_id=54203&scans_id=52685&peptide_id=11558&scanf=20412&charge=4&value=0	R.ELAVQAANDTNTDDDRKELQK.E	/core/www/modules/show_out/show_out_wrapper.php?run_id=52685&search_id=54203&scans_id=52685&peptide_id=11558&scanf=20412&charge=4&value=R.ELAVQAANDTNTDDDRKELQK.E	ELAVQAANDTNTDDDRKELQK	21	93	113	fully_tryptic	20	1	4				-10000	-1	-1	-1	0	0	34	/core/www/modules/core_quant/single.php?run_id=52685&search_id=54203&scans_id=52685&peptide_id=11558&scanf=20412&charge=4&value=34	6.3142	285500000	339800000	0.7238	82276.8	10123	39.3	4114.6	4114.6	4795.2	88822.7	10960000000	14500000000	178600	276000	8415.9									/core/www/modules//modScore/visual/?run_id=52685&search_id=54203&scans_id=52685&peptide_id=11558&scanf=20412&charge=4&value=	0	0	0	0	0	0	0	0	0	0	0	0	0
20432	20432	61.88	11578	20432	18272	1294.63	647.818	2	7	ITMS	161247	20426	2	54203	52685	52685	77657	52685.20432.18272.2	1	1294.63	647.817	0.93	0.001	2.986	0.759	0.759	817.8	0.00122	15/20	/core/www/modules//sdig/index.php?run_id=52685&search_id=54203&scans_id=52685&peptide_id=11578&scanf=20432&charge=2&value=15/20	15	20	GkF2	/core/www/modules//consensus/?run_id=52685&search_id=54203&scans_id=52685&peptide_id=11578&scanf=20432&charge=2&value=GkF2	0	0	0	/core/www/modules/match_peptides/blast_html4.php?run_id=52685&search_id=54203&scans_id=52685&peptide_id=11578&scanf=20432&charge=2&value=0	R.IADQTEFNTQK.L	/core/www/modules/show_out/show_out_wrapper.php?run_id=52685&search_id=54203&scans_id=52685&peptide_id=11578&scanf=20432&charge=2&value=R.IADQTEFNTQK.L	IADQTEFNTQK	11	125	135	fully_tryptic	10	1	2				-10000	-1	-1	-1	0	0	31	/core/www/modules/core_quant/single.php?run_id=52685&search_id=54203&scans_id=52685&peptide_id=11578&scanf=20432&charge=2&value=31	8.9193	510700000	336600000	1.1898	40361.1	9031	36.7	15859.7	15859.7	10635.4	160700	18390000000	12360000000	345200	865200	10412.1									/core/www/modules//modScore/visual/?run_id=52685&search_id=54203&scans_id=52685&peptide_id=11578&scanf=20432&charge=2&value=	0	0	0	0	0	0	0	0	0	0	0	0	0
20451	20451	61.92	11597	20451	18290	2225.12	742.377	3	3	ITMS	506949	20449	2	54203	52685	52685	77657	52685.20451.18290.3	1	2225.12	742.377	0.36	0.001	5.515	0.675	0.675	1559.4	0.00064	35/80	/core/www/modules//sdig/index.php?run_id=52685&search_id=54203&scans_id=52685&peptide_id=11597&scanf=20451&charge=3&value=35/80	35	80	GkF2	/core/www/modules//consensus/?run_id=52685&search_id=54203&scans_id=52685&peptide_id=11597&scanf=20451&charge=3&value=GkF2	0	0	0	/core/www/modules/match_peptides/blast_html4.php?run_id=52685&search_id=54203&scans_id=52685&peptide_id=11597&scanf=20451&charge=3&value=0	R.LEHTINNLGTAAENLTAAESR.I	/core/www/modules/show_out/show_out_wrapper.php?run_id=52685&search_id=54203&scans_id=52685&peptide_id=11597&scanf=20451&charge=3&value=R.LEHTINNLGTAAENLTAAESR.I	LEHTINNLGTAAENLTAAESR	21	236	256	fully_tryptic	20	1	3				-10000	-1	-1	-1	0	0	77	/core/www/modules/core_quant/single.php?run_id=52685&search_id=54203&scans_id=52685&peptide_id=11597&scanf=20451&charge=3&value=77	2.1169	447400000	511300000	0.8361	63767.9	15909	52	7733.2	7733.2	8391.6	359600	16150000000	21600000000	293500	462500	13469.6									/core/www/modules//modScore/visual/?run_id=52685&search_id=54203&scans_id=52685&peptide_id=11597&scanf=20451&charge=3&value=	0	0	0	0	0	0	0	0	0	0	0	0	0
20461	20461	61.94	11608	20461	18300	760.395	380.701	2	13	ITMS	66121	20449	2	54203	52685	52685	77657	52685.20461.18300.2	1	760.395	380.701	0.2	0	1.798	0.647	0.647	892.5	0.00112	2019-10-12	/core/www/modules//sdig/index.php?run_id=52685&search_id=54203&scans_id=52685&peptide_id=11608&scanf=20461&charge=2&value=10/12	10	12	GkF2	/core/www/modules//consensus/?run_id=52685&search_id=54203&scans_id=52685&peptide_id=11608&scanf=20461&charge=2&value=GkF2	0	0	0	/core/www/modules/match_peptides/blast_html4.php?run_id=52685&search_id=54203&scans_id=52685&peptide_id=11608&scanf=20461&charge=2&value=0	R.GLEQASR.N	/core/www/modules/show_out/show_out_wrapper.php?run_id=52685&search_id=54203&scans_id=52685&peptide_id=11608&scanf=20461&charge=2&value=R.GLEQASR.N	GLEQASR	7	59	65	fully_tryptic	6	1	2				-10000	-1	-1	-1	0	0	10	/core/www/modules/core_quant/single.php?run_id=52685&search_id=54203&scans_id=52685&peptide_id=11608&scanf=20461&charge=2&value=10	17.6	13180000	4537000	11.5	4708.3	5128	24.9	3804.2	3804.2	243.5	66935.2	4551000000	1571000000	85268.4	1165000	6369.6									/core/www/modules//modScore/visual/?run_id=52685&search_id=54203&scans_id=52685&peptide_id=11608&scanf=20461&charge=2&value=	0	0	0	0	0	0	0	0	0	0	0	0	0
20464	20464	61.95	11611	20464	18303	1083.5	361.838	3	16	ITMS	66352.8	20449	2	54203	52685	52685	77657	52685.20464.18303.3	1	1083.5	361.838	0.26	0	2.988	0.634	0.634	852.4	0.00117	18/28	/core/www/modules//sdig/index.php?run_id=52685&search_id=54203&scans_id=52685&peptide_id=11611&scanf=20464&charge=3&value=18/28	18	28	GkF2	/core/www/modules//consensus/?run_id=52685&search_id=54203&scans_id=52685&peptide_id=11611&scanf=20464&charge=3&value=GkF2	0	0	0	/core/www/modules/match_peptides/blast_html4.php?run_id=52685&search_id=54203&scans_id=52685&peptide_id=11611&scanf=20464&charge=3&value=0	R.LEHHHHHH.-	/core/www/modules/show_out/show_out_wrapper.php?run_id=52685&search_id=54203&scans_id=52685&peptide_id=11611&scanf=20464&charge=3&value=R.LEHHHHHH.-	LEHHHHHH	8	299	306	fully_tryptic	7	1	7				-10000	-1	-1	-1	0	0	6	/core/www/modules/core_quant/single.php?run_id=52685&search_id=54203&scans_id=52685&peptide_id=11611&scanf=20464&charge=3&value=6	18.5	497500	230700	0.6252	70684.4	17413	55.3	39	39	11.3	59197.4	65650000	34410000	1485.9	7493.6	6821.5									/core/www/modules//modScore/visual/?run_id=52685&search_id=54203&scans_id=52685&peptide_id=11611&scanf=20464&charge=3&value=	0	0	0	0	0	0	0	0	0	0	0	0	0
20499	20499	62.03	11646	20499	18336	1344.67	672.837	2	5	ITMS	95222.5	20495	2	54203	52685	52685	77657	52685.20499.18336.2	1	1344.66	672.836	1.18	0.002	3.192	0.69	0.69	1016.7	0.00098	16/20	/core/www/modules//sdig/index.php?run_id=52685&search_id=54203&scans_id=52685&peptide_id=11646&scanf=20499&charge=2&value=16/20	16	20	GkF2	/core/www/modules//consensus/?run_id=52685&search_id=54203&scans_id=52685&peptide_id=11646&scanf=20499&charge=2&value=GkF2	0	0	0	/core/www/modules/match_peptides/blast_html4.php?run_id=52685&search_id=54203&scans_id=52685&peptide_id=11646&scanf=20499&charge=2&value=0	K.EINELVDEIDR.I	/core/www/modules/show_out/show_out_wrapper.php?run_id=52685&search_id=54203&scans_id=52685&peptide_id=11646&scanf=20499&charge=2&value=K.EINELVDEIDR.I	EINELVDEIDR	11	114	124	fully_tryptic	10	1	2				-10000	-1	-1	-1	0	0	80	/core/www/modules/core_quant/single.php?run_id=52685&search_id=54203&scans_id=52685&peptide_id=11646&scanf=20499&charge=2&value=80	5.4332	307900000	201900000	0.6252	81435.7	17413	55.3	14685.5	14685.5	6046.6	283700	10300000000	6997000000	182600	678500	10831									/core/www/modules//modScore/visual/?run_id=52685&search_id=54203&scans_id=52685&peptide_id=11646&scanf=20499&charge=2&value=	0	0	0	0	0	0	0	0	0	0	0	0	0
20501	20501	62.04	11649	20501	18338	1217.6	609.304	2	7	ITMS	79129.6	20495	2	54203	52685	52685	77657	52685.20501.18338.2	1	1217.6	609.304	0.54	0.001	3.45	0.845	0.845	1318.2	0.00076	18/24	/core/www/modules//sdig/index.php?run_id=52685&search_id=54203&scans_id=52685&peptide_id=11649&scanf=20501&charge=2&value=18/24	18	24	GkF2	/core/www/modules//consensus/?run_id=52685&search_id=54203&scans_id=52685&peptide_id=11649&scanf=20501&charge=2&value=GkF2	0	0	0	/core/www/modules/match_peptides/blast_html4.php?run_id=52685&search_id=54203&scans_id=52685&peptide_id=11649&scanf=20501&charge=2&value=0	R.AGDDAAGLAISEK.M	/core/www/modules/show_out/show_out_wrapper.php?run_id=52685&search_id=54203&scans_id=52685&peptide_id=11649&scanf=20501&charge=2&value=R.AGDDAAGLAISEK.M	AGDDAAGLAISEK	13	40	52	fully_tryptic	12	1	2				-10000	-1	-1	-1	0	0	48	/core/www/modules/core_quant/single.php?run_id=52685&search_id=54203&scans_id=52685&peptide_id=11649&scanf=20501&charge=2&value=48	6.7876	589200000	365600000	1.1215	47006.5	11488	42.3	12994.1	12994.1	11176	201000	25370000000	15390000000	455600	811300	9436.7									/core/www/modules//modScore/visual/?run_id=52685&search_id=54203&scans_id=52685&peptide_id=11649&scanf=20501&charge=2&value=	0	0	0	0	0	0	0	0	0	0	0	0	0
20505	20505	62.04	11653	20505	18342	1399.74	467.253	3	11	ITMS	86549.8	20495	2	54203	52685	52685	77657	52685.20505.18342.3	1	1399.74	467.253	0.49	0.001	4.039	0.639	0.639	1406.7	0.00071	23/44	/core/www/modules//sdig/index.php?run_id=52685&search_id=54203&scans_id=52685&peptide_id=11653&scanf=20505&charge=3&value=23/44	23	44	GkF2	/core/www/modules//consensus/?run_id=52685&search_id=54203&scans_id=52685&peptide_id=11653&scanf=20505&charge=3&value=GkF2	0	0	0	/core/www/modules/match_peptides/blast_html4.php?run_id=52685&search_id=54203&scans_id=52685&peptide_id=11653&scanf=20505&charge=3&value=0	R.INHNIAALNTYR.Q	/core/www/modules/show_out/show_out_wrapper.php?run_id=52685&search_id=54203&scans_id=52685&peptide_id=11653&scanf=20505&charge=3&value=R.INHNIAALNTYR.Q	INHNIAALNTYR	12	4	15	fully_tryptic	11	1	3				-10000	-1	-1	-1	0	0	54	/core/www/modules/core_quant/single.php?run_id=52685&search_id=54203&scans_id=52685&peptide_id=11653&scanf=20505&charge=3&value=54	8.0431	304600000	216900000	1.0567	45870.1	12144	43.8	6764.3	6764.3	6285.1	99112.9	13790000000	9979000000	279900	606800	7445.3									/core/www/modules//modScore/visual/?run_id=52685&search_id=54203&scans_id=52685&peptide_id=11653&scanf=20505&charge=3&value=	0	0	0	0	0	0	0	0	0	0	0	0	0
20506	20506	62.05	11654	20506	18343	947.385	474.196	2	12	ITMS	69865.8	20495	2	54203	52685	52685	77657	52685.20506.18343.2	1	947.385	474.196	0.44	0	2.192	0.349	0.349	227.4	0.0044	2019-09-12	/core/www/modules//sdig/index.php?run_id=52685&search_id=54203&scans_id=52685&peptide_id=11654&scanf=20506&charge=2&value=9/12	9	12	GkF2	/core/www/modules//consensus/?run_id=52685&search_id=54203&scans_id=52685&peptide_id=11654&scanf=20506&charge=2&value=GkF2	0	0	0	/core/www/modules/match_peptides/blast_html4.php?run_id=52685&search_id=54203&scans_id=52685&peptide_id=11654&scanf=20506&charge=2&value=0	K.EM*M*EFTK.N	/core/www/modules/show_out/show_out_wrapper.php?run_id=52685&search_id=54203&scans_id=52685&peptide_id=11654&scanf=20506&charge=2&value=K.EM*M*EFTK.N	EM*M*EFTK	7	265	271	fully_tryptic	6	1	2				-10000	-1	-1	-1	0	0	11	/core/www/modules/core_quant/single.php?run_id=52685&search_id=54203&scans_id=52685&peptide_id=11654&scanf=20506&charge=2&value=11	19.2	26020000	12110000	8.3333	6302.5	6442	29.4	7722.4	7722.4	495.5	68666.7	4700000000	2174000000	85084.8	1157000	7383.7									/core/www/modules//modScore/visual/?run_id=52685&search_id=54203&scans_id=52685&peptide_id=11654&scanf=20506&charge=2&value=	0	0	0	0	0	0	0	0	0	0	0	0	0
20510	20510	62.05	11659	20510	18347	821.427	411.217	2	16	ITMS	64026.1	20495	2	54203	52685	52685	77657	52685.20510.18347.2	1	821.426	411.217	0.15	0	2.304	0.774	0.774	1121.5	0.00089	2019-11-12	/core/www/modules//sdig/index.php?run_id=52685&search_id=54203&scans_id=52685&peptide_id=11659&scanf=20510&charge=2&value=11/12	11	12	GkF2	/core/www/modules//consensus/?run_id=52685&search_id=54203&scans_id=52685&peptide_id=11659&scanf=20510&charge=2&value=GkF2	0	0	0	/core/www/modules/match_peptides/blast_html4.php?run_id=52685&search_id=54203&scans_id=52685&peptide_id=11659&scanf=20510&charge=2&value=0	K.LGAYQNR.L	/core/www/modules/show_out/show_out_wrapper.php?run_id=52685&search_id=54203&scans_id=52685&peptide_id=11659&scanf=20510&charge=2&value=K.LGAYQNR.L	LGAYQNR	7	229	235	fully_tryptic	6	1	2				-10000	-1	-1	-1	0	0	12	/core/www/modules/core_quant/single.php?run_id=52685&search_id=54203&scans_id=52685&peptide_id=11659&scanf=20510&charge=2&value=12	22.6	19050000	7739000	12.4	4033.3	5994	28	7341.5	7341.5	379.6	54946.4	4758000000	1919000000	89490.7	1290000	6907.5									/core/www/modules//modScore/visual/?run_id=52685&search_id=54203&scans_id=52685&peptide_id=11659&scanf=20510&charge=2&value=	0	0	0	0	0	0	0	0	0	0	0	0	0
20538	20538	62.11	11687	20538	18374	963.493	321.836	3	21	ITMS	86295.3	20518	2	54203	52685	52685	77657	52685.20538.18374.3	1	963.493	321.836	0.45	0	2.11	0.618	0.618	296	0.00338	13/28	/core/www/modules//sdig/index.php?run_id=52685&search_id=54203&scans_id=52685&peptide_id=11687&scanf=20538&charge=3&value=13/28	13	28	GkF2	/core/www/modules//consensus/?run_id=52685&search_id=54203&scans_id=52685&peptide_id=11687&scanf=20538&charge=3&value=GkF2	0	0	0	/core/www/modules/match_peptides/blast_html4.php?run_id=52685&search_id=54203&scans_id=52685&peptide_id=11687&scanf=20538&charge=3&value=0	R.IRDVDM*AK.E	/core/www/modules/show_out/show_out_wrapper.php?run_id=52685&search_id=54203&scans_id=52685&peptide_id=11687&scanf=20538&charge=3&value=R.IRDVDM*AK.E	IRDVDM*AK	8	257	264	fully_tryptic	7	1	3				-10000	-1	-1	-1	0	0	97	/core/www/modules/core_quant/single.php?run_id=52685&search_id=54203&scans_id=52685&peptide_id=11687&scanf=20538&charge=3&value=97	26.5	82477.8	57340.9	5.9141	7325.3	20403	61.8	15.9	15.9	1.9038	41171.9	5043000	1963000	114.1	1093.2	6325.3									/core/www/modules//modScore/visual/?run_id=52685&search_id=54203&scans_id=52685&peptide_id=11687&scanf=20538&charge=3&value=	0	0	0	0	0	0	0	0	0	0	0	0	0
20552	20552	62.15	11702	20552	18387	1114.62	557.815	2	12	ITMS	79048.3	20541	2	54203	52685	52685	77657	52685.20552.18387.2	1	1114.62	557.814	0.53	0.001	2.412	0.666	0.666	344.8	0.0029	14/20	/core/www/modules//sdig/index.php?run_id=52685&search_id=54203&scans_id=52685&peptide_id=11702&scanf=20552&charge=2&value=14/20	14	20	GkF2	/core/www/modules//consensus/?run_id=52685&search_id=54203&scans_id=52685&peptide_id=11702&scanf=20552&charge=2&value=GkF2	0	0	0	/core/www/modules/match_peptides/blast_html4.php?run_id=52685&search_id=54203&scans_id=52685&peptide_id=11702&scanf=20552&charge=2&value=0	R.QLTIGQNAAAK.N	/core/www/modules/show_out/show_out_wrapper.php?run_id=52685&search_id=54203&scans_id=52685&peptide_id=11702&scanf=20552&charge=2&value=R.QLTIGQNAAAK.N	QLTIGQNAAAK	11	16	26	fully_tryptic	10	1	2				-10000	-1	-1	-1	0	0	30	/core/www/modules/core_quant/single.php?run_id=52685&search_id=54203&scans_id=52685&peptide_id=11702&scanf=20552&charge=2&value=30	12.2	498000000	284700000	0.8636	64735	10072	39.1	9359	9359	8908.5	107900	13490000000	7398000000	238200	362500	7655.9									/core/www/modules//modScore/visual/?run_id=52685&search_id=54203&scans_id=52685&peptide_id=11702&scanf=20552&charge=2&value=	0	0	0	0	0	0	0	0	0	0	0	0	0
20569	20569	62.19	11719	20569	18403	2225.12	742.377	3	6	ITMS	306616	20564	2	54203	52685	52685	77657	52685.20569.18403.3	1	2225.12	742.377	0.05	0	4.758	0.69	0.69	1257.3	0.0008	30/80	/core/www/modules//sdig/index.php?run_id=52685&search_id=54203&scans_id=52685&peptide_id=11719&scanf=20569&charge=3&value=30/80	30	80	GkF2	/core/www/modules//consensus/?run_id=52685&search_id=54203&scans_id=52685&peptide_id=11719&scanf=20569&charge=3&value=GkF2	0	0	0	/core/www/modules/match_peptides/blast_html4.php?run_id=52685&search_id=54203&scans_id=52685&peptide_id=11719&scanf=20569&charge=3&value=0	R.LEHTINNLGTAAENLTAAESR.I	/core/www/modules/show_out/show_out_wrapper.php?run_id=52685&search_id=54203&scans_id=52685&peptide_id=11719&scanf=20569&charge=3&value=R.LEHTINNLGTAAENLTAAESR.I	LEHTINNLGTAAENLTAAESR	21	236	256	fully_tryptic	20	1	3				-10000	-1	-1	-1	0	0	77	/core/www/modules/core_quant/single.php?run_id=52685&search_id=54203&scans_id=52685&peptide_id=11719&scanf=20569&charge=3&value=77	2.7175	447400000	511300000	0.8361	63767.9	15909	52	7733.2	7733.2	8391.6	251800	16150000000	21700000000	293500	462500	12764.7									/core/www/modules//modScore/visual/?run_id=52685&search_id=54203&scans_id=52685&peptide_id=11719&scanf=20569&charge=3&value=	0	0	0	0	0	0	0	0	0	0	0	0	0
20576	20576	62.2	11727	20576	18410	2374.15	594.293	4	13	ITMS	85523.7	20564	2	54203	52685	52685	77657	52685.20576.18410.4	1	2374.15	594.292	0.78	0.002	1.954	0.246	0.246	732.8	0.00136	32/120	/core/www/modules//sdig/index.php?run_id=52685&search_id=54203&scans_id=52685&peptide_id=11727&scanf=20576&charge=4&value=32/120	32	120	GkF2	/core/www/modules//consensus/?run_id=52685&search_id=54203&scans_id=52685&peptide_id=11727&scanf=20576&charge=4&value=GkF2	0	0	0	/core/www/modules/match_peptides/blast_html4.php?run_id=52685&search_id=54203&scans_id=52685&peptide_id=11727&scanf=20576&charge=4&value=0	R.ELAVQAANDTNTDDDRKELQK.E	/core/www/modules/show_out/show_out_wrapper.php?run_id=52685&search_id=54203&scans_id=52685&peptide_id=11727&scanf=20576&charge=4&value=R.ELAVQAANDTNTDDDRKELQK.E	ELAVQAANDTNTDDDRKELQK	21	93	113	fully_tryptic	20	1	4				-10000	-1	-1	-1	0	0	34	/core/www/modules/core_quant/single.php?run_id=52685&search_id=54203&scans_id=52685&peptide_id=11727&scanf=20576&charge=4&value=34	8.8224	285500000	339800000	0.7238	82276.8	10123	39.3	4114.6	4114.6	4795.2	74849.6	10960000000	14500000000	178600	276000	7862.8									/core/www/modules//modScore/visual/?run_id=52685&search_id=54203&scans_id=52685&peptide_id=11727&scanf=20576&charge=4&value=	0	0	0	0	0	0	0	0	0	0	0	0	0
20578	20578	62.2	11729	20578	18412	760.395	380.701	2	15	ITMS	59316.2	20564	2	54203	52685	52685	77657	52685.20578.18412.2	1	760.395	380.701	-0.06	0	1.974	0.577	0.577	915.5	0.00109	2019-10-12	/core/www/modules//sdig/index.php?run_id=52685&search_id=54203&scans_id=52685&peptide_id=11729&scanf=20578&charge=2&value=10/12	10	12	GkF2	/core/www/modules//consensus/?run_id=52685&search_id=54203&scans_id=52685&peptide_id=11729&scanf=20578&charge=2&value=GkF2	0	0	0	/core/www/modules/match_peptides/blast_html4.php?run_id=52685&search_id=54203&scans_id=52685&peptide_id=11729&scanf=20578&charge=2&value=0	R.GLEQASR.N	/core/www/modules/show_out/show_out_wrapper.php?run_id=52685&search_id=54203&scans_id=52685&peptide_id=11729&scanf=20578&charge=2&value=R.GLEQASR.N	GLEQASR	7	59	65	fully_tryptic	6	1	2				-10000	-1	-1	-1	0	0	10	/core/www/modules/core_quant/single.php?run_id=52685&search_id=54203&scans_id=52685&peptide_id=11729&scanf=20578&charge=2&value=10	20.6	13180000	4537000	11.5	4708.3	5128	24.9	3804.2	3804.2	243.5	62439.2	4553000000	1571000000	85305.8	1165000	6123.8									/core/www/modules//modScore/visual/?run_id=52685&search_id=54203&scans_id=52685&peptide_id=11729&scanf=20578&charge=2&value=	0	0	0	0	0	0	0	0	0	0	0	0	0
20598	20598	62.25	11749	20598	18431	1083.5	361.838	3	12	ITMS	44084.5	20587	2	54203	52685	52685	77657	52685.20598.18431.3	1	1083.5	361.838	0.12	0	2.803	0.636	0.636	682.9	0.00146	16/28	/core/www/modules//sdig/index.php?run_id=52685&search_id=54203&scans_id=52685&peptide_id=11749&scanf=20598&charge=3&value=16/28	16	28	GkF2	/core/www/modules//consensus/?run_id=52685&search_id=54203&scans_id=52685&peptide_id=11749&scanf=20598&charge=3&value=GkF2	0	0	0	/core/www/modules/match_peptides/blast_html4.php?run_id=52685&search_id=54203&scans_id=52685&peptide_id=11749&scanf=20598&charge=3&value=0	R.LEHHHHHH.-	/core/www/modules/show_out/show_out_wrapper.php?run_id=52685&search_id=54203&scans_id=52685&peptide_id=11749&scanf=20598&charge=3&value=R.LEHHHHHH.-	LEHHHHHH	8	299	306	fully_tryptic	7	1	7				-10000	-1	-1	-1	0	0	6	/core/www/modules/core_quant/single.php?run_id=52685&search_id=54203&scans_id=52685&peptide_id=11749&scanf=20598&charge=3&value=6	17	497500	230700	0.6252	70684.4	17413	55.3	39	39	11.3	50581.2	65940000	34450000	1492.4	7525	6708.5									/core/www/modules//modScore/visual/?run_id=52685&search_id=54203&scans_id=52685&peptide_id=11749&scanf=20598&charge=3&value=	0	0	0	0	0	0	0	0	0	0	0	0	0
20600	20600	62.25	11752	20600	18433	2709.37	903.794	3	14	ITMS	76923.1	20587	2	54203	52685	52685	77657	52685.20600.18433.3	1	2709.38	903.798	-4.3	-0.012	3.091	0.464	0.464	505.1	0.00198	26/96	/core/www/modules//sdig/index.php?run_id=52685&search_id=54203&scans_id=52685&peptide_id=11752&scanf=20600&charge=3&value=26/96	26	96	GkF2	/core/www/modules//consensus/?run_id=52685&search_id=54203&scans_id=52685&peptide_id=11752&scanf=20600&charge=3&value=GkF2	0	0	0	/core/www/modules/match_peptides/blast_html4.php?run_id=52685&search_id=54203&scans_id=52685&peptide_id=11752&scanf=20600&charge=3&value=0	R.NSQDAISLIQTAEGALNETHSILQR.M	/core/www/modules/show_out/show_out_wrapper.php?run_id=52685&search_id=54203&scans_id=52685&peptide_id=11752&scanf=20600&charge=3&value=R.NSQDAISLIQTAEGALNETHSILQR.M	NSQDAISLIQTAEGALNETHSILQR	25	66	90	fully_tryptic	24	1	3				-10000	-1	-1	-1	0	0	99	/core/www/modules/core_quant/single.php?run_id=52685&search_id=54203&scans_id=52685&peptide_id=11752&scanf=20600&charge=3&value=99	20.3	71413.2	101300	13.5	6840.1	20610	62.3	10.4	10.4	0.7711	25172.5	351500	540100	3.8548	48.5	16519.8									/core/www/modules//modScore/visual/?run_id=52685&search_id=54203&scans_id=52685&peptide_id=11752&scanf=20600&charge=3&value=	0	0	0	0	0	0	0	0	0	0	0	0	0
20601	20601	62.26	11753	20601	18434	3177.59	1059.87	3	15	ITMS	33900.6	20587	2	54203	52685	52685	77657	52685.20601.18434.3	1	3177.59	1059.87	-0.14	0	3.501	0.598	0.598	1171.2	0.00085	33/124	/core/www/modules//sdig/index.php?run_id=52685&search_id=54203&scans_id=52685&peptide_id=11753&scanf=20601&charge=3&value=33/124	33	124	GkF2	/core/www/modules//consensus/?run_id=52685&search_id=54203&scans_id=52685&peptide_id=11753&scanf=20601&charge=3&value=GkF2	0	0	0	/core/www/modules/match_peptides/blast_html4.php?run_id=52685&search_id=54203&scans_id=52685&peptide_id=11753&scanf=20601&charge=3&value=0	K.NIALSTSGSGNVGVM*TQSGAEQAITIIDDAIK.M	/core/www/modules/show_out/show_out_wrapper.php?run_id=52685&search_id=54203&scans_id=52685&peptide_id=11753&scanf=20601&charge=3&value=K.NIALSTSGSGNVGVM*TQSGAEQAITIIDDAIK.M	NIALSTSGSGNVGVM*TQSGAEQAITIIDDAIK	32	189	220	fully_tryptic	31	1	2				-10000	-1	-1	-1	0	0	100	/core/www/modules/core_quant/single.php?run_id=52685&search_id=54203&scans_id=52685&peptide_id=11753&scanf=20601&charge=3&value=100	31.4	1147000	746300	3.3861	25521.2	22542	66.5	45	45	13.3	20538.6	19130000	27220000	227.3	1547.1	15655.1									/core/www/modules//modScore/visual/?run_id=52685&search_id=54203&scans_id=52685&peptide_id=11753&scanf=20601&charge=3&value=	0	0	0	0	0	0	0	0	0	0	0	0	0
20614	20614	62.29	11766	20614	18446	1344.67	672.836	2	5	ITMS	298964	20610	2	54203	52685	52685	77657	52685.20614.18446.2	1	1344.66	672.836	0.91	0.001	3.741	0.657	0.657	1253.2	0.0008	17/20	/core/www/modules//sdig/index.php?run_id=52685&search_id=54203&scans_id=52685&peptide_id=11766&scanf=20614&charge=2&value=17/20	17	20	GkF2	/core/www/modules//consensus/?run_id=52685&search_id=54203&scans_id=52685&peptide_id=11766&scanf=20614&charge=2&value=GkF2	0	0	0	/core/www/modules/match_peptides/blast_html4.php?run_id=52685&search_id=54203&scans_id=52685&peptide_id=11766&scanf=20614&charge=2&value=0	K.EINELVDEIDR.I	/core/www/modules/show_out/show_out_wrapper.php?run_id=52685&search_id=54203&scans_id=52685&peptide_id=11766&scanf=20614&charge=2&value=K.EINELVDEIDR.I	EINELVDEIDR	11	114	124	fully_tryptic	10	1	2				-10000	-1	-1	-1	0	0	80	/core/www/modules/core_quant/single.php?run_id=52685&search_id=54203&scans_id=52685&peptide_id=11766&scanf=20614&charge=2&value=80	4.7501	307900000	201900000	0.6252	81435.7	17413	55.3	14685.5	14685.5	6046.6	299200	10300000000	6997000000	182600	678500	10628.1									/core/www/modules//modScore/visual/?run_id=52685&search_id=54203&scans_id=52685&peptide_id=11766&scanf=20614&charge=2&value=	0	0	0	0	0	0	0	0	0	0	0	0	0
20616	20616	62.29	11768	20616	18448	1217.6	609.304	2	7	ITMS	158592	20610	2	54203	52685	52685	77657	52685.20616.18448.2	1	1217.6	609.304	0.44	0.001	4.08	0.829	0.829	1968.3	0.00051	21/24	/core/www/modules//sdig/index.php?run_id=52685&search_id=54203&scans_id=52685&peptide_id=11768&scanf=20616&charge=2&value=21/24	21	24	GkF2	/core/www/modules//consensus/?run_id=52685&search_id=54203&scans_id=52685&peptide_id=11768&scanf=20616&charge=2&value=GkF2	0	0	0	/core/www/modules/match_peptides/blast_html4.php?run_id=52685&search_id=54203&scans_id=52685&peptide_id=11768&scanf=20616&charge=2&value=0	R.AGDDAAGLAISEK.M	/core/www/modules/show_out/show_out_wrapper.php?run_id=52685&search_id=54203&scans_id=52685&peptide_id=11768&scanf=20616&charge=2&value=R.AGDDAAGLAISEK.M	AGDDAAGLAISEK	13	40	52	fully_tryptic	12	1	2				-10000	-1	-1	-1	0	0	48	/core/www/modules/core_quant/single.php?run_id=52685&search_id=54203&scans_id=52685&peptide_id=11768&scanf=20616&charge=2&value=48	6.7017	589200000	365600000	1.1215	47006.5	11488	42.3	12994.1	12994.1	11176	216500	25370000000	15390000000	455600	811300	9501.6									/core/www/modules//modScore/visual/?run_id=52685&search_id=54203&scans_id=52685&peptide_id=11768&scanf=20616&charge=2&value=	0	0	0	0	0	0	0	0	0	0	0	0	0
20617	20617	62.3	11769	20617	18449	1294.63	647.818	2	8	ITMS	106793	20610	2	54203	52685	52685	77657	52685.20617.18449.2	1	1294.63	647.817	0.77	0.001	3.36	0.653	0.653	843.3	0.00119	16/20	/core/www/modules//sdig/index.php?run_id=52685&search_id=54203&scans_id=52685&peptide_id=11769&scanf=20617&charge=2&value=16/20	16	20	GkF2	/core/www/modules//consensus/?run_id=52685&search_id=54203&scans_id=52685&peptide_id=11769&scanf=20617&charge=2&value=GkF2	0	0	0	/core/www/modules/match_peptides/blast_html4.php?run_id=52685&search_id=54203&scans_id=52685&peptide_id=11769&scanf=20617&charge=2&value=0	R.IADQTEFNTQK.L	/core/www/modules/show_out/show_out_wrapper.php?run_id=52685&search_id=54203&scans_id=52685&peptide_id=11769&scanf=20617&charge=2&value=R.IADQTEFNTQK.L	IADQTEFNTQK	11	125	135	fully_tryptic	10	1	2				-10000	-1	-1	-1	0	0	31	/core/www/modules/core_quant/single.php?run_id=52685&search_id=54203&scans_id=52685&peptide_id=11769&scanf=20617&charge=2&value=31	9.9239	510700000	336600000	1.1898	40361.1	9031	36.7	15859.7	15859.7	10635.4	143100	18390000000	12360000000	345200	865200	9657.3									/core/www/modules//modScore/visual/?run_id=52685&search_id=54203&scans_id=52685&peptide_id=11769&scanf=20617&charge=2&value=	0	0	0	0	0	0	0	0	0	0	0	0	0
20620	20620	62.3	11773	20620	18452	3177.59	1059.87	3	11	ITMS	84632.8	20610	2	54203	52685	52685	77657	52685.20620.18452.3	1	3177.59	1059.87	0	0	5.096	0.659	0.659	1481	0.00068	35/124	/core/www/modules//sdig/index.php?run_id=52685&search_id=54203&scans_id=52685&peptide_id=11773&scanf=20620&charge=3&value=35/124	35	124	GkF2	/core/www/modules//consensus/?run_id=52685&search_id=54203&scans_id=52685&peptide_id=11773&scanf=20620&charge=3&value=GkF2	0	0	0	/core/www/modules/match_peptides/blast_html4.php?run_id=52685&search_id=54203&scans_id=52685&peptide_id=11773&scanf=20620&charge=3&value=0	K.NIALSTSGSGNVGVM*TQSGAEQAITIIDDAIK.M	/core/www/modules/show_out/show_out_wrapper.php?run_id=52685&search_id=54203&scans_id=52685&peptide_id=11773&scanf=20620&charge=3&value=K.NIALSTSGSGNVGVM*TQSGAEQAITIIDDAIK.M	NIALSTSGSGNVGVM*TQSGAEQAITIIDDAIK	32	189	220	fully_tryptic	31	1	2				-10000	-1	-1	-1	0	0	100	/core/www/modules/core_quant/single.php?run_id=52685&search_id=54203&scans_id=52685&peptide_id=11773&scanf=20620&charge=3&value=100	8.0848	1147000	746300	3.3861	25521.2	22542	66.5	45	45	13.3	63055.1	19130000	27220000	227.3	1547.1	15508.6									/core/www/modules//modScore/visual/?run_id=52685&search_id=54203&scans_id=52685&peptide_id=11773&scanf=20620&charge=3&value=	0	0	0	0	0	0	0	0	0	0	0	0	0
20623	20623	62.31	11776	20623	18455	1399.74	467.253	3	14	ITMS	95379.3	20610	2	54203	52685	52685	77657	52685.20623.18455.3	1	1399.74	467.253	0.27	0	4.127	0.704	0.704	1390.7	0.00072	24/44	/core/www/modules//sdig/index.php?run_id=52685&search_id=54203&scans_id=52685&peptide_id=11776&scanf=20623&charge=3&value=24/44	24	44	GkF2	/core/www/modules//consensus/?run_id=52685&search_id=54203&scans_id=52685&peptide_id=11776&scanf=20623&charge=3&value=GkF2	0	0	0	/core/www/modules/match_peptides/blast_html4.php?run_id=52685&search_id=54203&scans_id=52685&peptide_id=11776&scanf=20623&charge=3&value=0	R.INHNIAALNTYR.Q	/core/www/modules/show_out/show_out_wrapper.php?run_id=52685&search_id=54203&scans_id=52685&peptide_id=11776&scanf=20623&charge=3&value=R.INHNIAALNTYR.Q	INHNIAALNTYR	12	4	15	fully_tryptic	11	1	3				-10000	-1	-1	-1	0	0	54	/core/www/modules/core_quant/single.php?run_id=52685&search_id=54203&scans_id=52685&peptide_id=11776&scanf=20623&charge=3&value=54	9.1382	304600000	216900000	1.0567	45870.1	12144	43.8	6764.3	6764.3	6285.1	93070.9	13790000000	9979000000	279900	606800	7270.3									/core/www/modules//modScore/visual/?run_id=52685&search_id=54203&scans_id=52685&peptide_id=11776&scanf=20623&charge=3&value=	0	0	0	0	0	0	0	0	0	0	0	0	0
20624	20624	62.31	11777	20624	18456	821.426	411.217	2	15	ITMS	49821.5	20610	2	54203	52685	52685	77657	52685.20624.18456.2	1	821.426	411.217	-0.01	0	2.195	0.704	0.704	716.7	0.0014	2019-09-12	/core/www/modules//sdig/index.php?run_id=52685&search_id=54203&scans_id=52685&peptide_id=11777&scanf=20624&charge=2&value=9/12	9	12	GkF2	/core/www/modules//consensus/?run_id=52685&search_id=54203&scans_id=52685&peptide_id=11777&scanf=20624&charge=2&value=GkF2	0	0	0	/core/www/modules/match_peptides/blast_html4.php?run_id=52685&search_id=54203&scans_id=52685&peptide_id=11777&scanf=20624&charge=2&value=0	K.LGAYQNR.L	/core/www/modules/show_out/show_out_wrapper.php?run_id=52685&search_id=54203&scans_id=52685&peptide_id=11777&scanf=20624&charge=2&value=K.LGAYQNR.L	LGAYQNR	7	229	235	fully_tryptic	6	1	2				-10000	-1	-1	-1	0	0	12	/core/www/modules/core_quant/single.php?run_id=52685&search_id=54203&scans_id=52685&peptide_id=11777&scanf=20624&charge=2&value=12	16.5	19050000	7739000	12.4	4033.3	5994	28	7341.5	7341.5	379.6	87484.4	4758000000	1919000000	89490.7	1290000	6770.1									/core/www/modules//modScore/visual/?run_id=52685&search_id=54203&scans_id=52685&peptide_id=11777&scanf=20624&charge=2&value=	0	0	0	0	0	0	0	0	0	0	0	0	0
20670	20670	62.41	11825	20670	18500	947.385	474.196	2	15	ITMS	58797.2	20656	2	54203	52685	52685	77657	52685.20670.18500.2	1	947.385	474.196	0.35	0	1.899	0.493	0.493	249.3	0.00401	2019-09-12	/core/www/modules//sdig/index.php?run_id=52685&search_id=54203&scans_id=52685&peptide_id=11825&scanf=20670&charge=2&value=9/12	9	12	GkF2	/core/www/modules//consensus/?run_id=52685&search_id=54203&scans_id=52685&peptide_id=11825&scanf=20670&charge=2&value=GkF2	0	0	0	/core/www/modules/match_peptides/blast_html4.php?run_id=52685&search_id=54203&scans_id=52685&peptide_id=11825&scanf=20670&charge=2&value=0	K.EM*M*EFTK.N	/core/www/modules/show_out/show_out_wrapper.php?run_id=52685&search_id=54203&scans_id=52685&peptide_id=11825&scanf=20670&charge=2&value=K.EM*M*EFTK.N	EM*M*EFTK	7	265	271	fully_tryptic	6	1	2				-10000	-1	-1	-1	0	0	11	/core/www/modules/core_quant/single.php?run_id=52685&search_id=54203&scans_id=52685&peptide_id=11825&scanf=20670&charge=2&value=11	19.4	26020000	12110000	8.3333	6302.5	6442	29.4	7722.4	7722.4	495.5	65251.4	4700000000	2174000000	85084.8	1157000	7058.5									/core/www/modules//modScore/visual/?run_id=52685&search_id=54203&scans_id=52685&peptide_id=11825&scanf=20670&charge=2&value=	0	0	0	0	0	0	0	0	0	0	0	0	0
20684	20684	62.44	11839	20684	18513	2225.12	742.377	3	6	ITMS	142216	20679	2	54203	52685	52685	77657	52685.20684.18513.3	1	2225.12	742.377	0.05	0	3.177	0.497	0.497	623.9	0.0016	25/80	/core/www/modules//sdig/index.php?run_id=52685&search_id=54203&scans_id=52685&peptide_id=11839&scanf=20684&charge=3&value=25/80	25	80	GkF2	/core/www/modules//consensus/?run_id=52685&search_id=54203&scans_id=52685&peptide_id=11839&scanf=20684&charge=3&value=GkF2	0	0	0	/core/www/modules/match_peptides/blast_html4.php?run_id=52685&search_id=54203&scans_id=52685&peptide_id=11839&scanf=20684&charge=3&value=0	R.LEHTINNLGTAAENLTAAESR.I	/core/www/modules/show_out/show_out_wrapper.php?run_id=52685&search_id=54203&scans_id=52685&peptide_id=11839&scanf=20684&charge=3&value=R.LEHTINNLGTAAENLTAAESR.I	LEHTINNLGTAAENLTAAESR	21	236	256	fully_tryptic	20	1	3				-10000	-1	-1	-1	0	0	77	/core/www/modules/core_quant/single.php?run_id=52685&search_id=54203&scans_id=52685&peptide_id=11839&scanf=20684&charge=3&value=77	2.7484	447400000	511300000	0.8361	63767.9	15909	52	7733.2	7733.2	8391.6	211400	16150000000	21700000000	293500	462500	13166									/core/www/modules//modScore/visual/?run_id=52685&search_id=54203&scans_id=52685&peptide_id=11839&scanf=20684&charge=3&value=	0	0	0	0	0	0	0	0	0	0	0	0	0
20690	20690	62.45	11846	20690	18519	1114.62	557.815	2	12	ITMS	42836.4	20679	2	54203	52685	52685	77657	52685.20690.18519.2	1	1114.62	557.814	0.35	0	1.872	0.657	0.657	311.8	0.00321	14/20	/core/www/modules//sdig/index.php?run_id=52685&search_id=54203&scans_id=52685&peptide_id=11846&scanf=20690&charge=2&value=14/20	14	20	GkF2	/core/www/modules//consensus/?run_id=52685&search_id=54203&scans_id=52685&peptide_id=11846&scanf=20690&charge=2&value=GkF2	0	0	0	/core/www/modules/match_peptides/blast_html4.php?run_id=52685&search_id=54203&scans_id=52685&peptide_id=11846&scanf=20690&charge=2&value=0	R.QLTIGQNAAAK.N	/core/www/modules/show_out/show_out_wrapper.php?run_id=52685&search_id=54203&scans_id=52685&peptide_id=11846&scanf=20690&charge=2&value=R.QLTIGQNAAAK.N	QLTIGQNAAAK	11	16	26	fully_tryptic	10	1	2				-10000	-1	-1	-1	0	0	30	/core/www/modules/core_quant/single.php?run_id=52685&search_id=54203&scans_id=52685&peptide_id=11846&scanf=20690&charge=2&value=30	15.1	498000000	284700000	0.8636	64735	10072	39.1	9359	9359	8908.5	100200	13490000000	7398000000	238200	362500	7757.5									/core/www/modules//modScore/visual/?run_id=52685&search_id=54203&scans_id=52685&peptide_id=11846&scanf=20690&charge=2&value=	0	0	0	0	0	0	0	0	0	0	0	0	0
20693	20693	62.46	11849	20693	18522	2374.15	594.293	4	15	ITMS	68540	20679	2	54203	52685	52685	77657	52685.20693.18522.4	1	2374.15	594.292	0.7	0.002	1.497	0.016	0.016	269	0.00372	25/120	/core/www/modules//sdig/index.php?run_id=52685&search_id=54203&scans_id=52685&peptide_id=11849&scanf=20693&charge=4&value=25/120	25	120	GkF2	/core/www/modules//consensus/?run_id=52685&search_id=54203&scans_id=52685&peptide_id=11849&scanf=20693&charge=4&value=GkF2	0	0	0	/core/www/modules/match_peptides/blast_html4.php?run_id=52685&search_id=54203&scans_id=52685&peptide_id=11849&scanf=20693&charge=4&value=0	R.ELAVQAANDTNTDDDRKELQK.E	/core/www/modules/show_out/show_out_wrapper.php?run_id=52685&search_id=54203&scans_id=52685&peptide_id=11849&scanf=20693&charge=4&value=R.ELAVQAANDTNTDDDRKELQK.E	ELAVQAANDTNTDDDRKELQK	21	93	113	fully_tryptic	20	1	4				-10000	-1	-1	-1	0	0	34	/core/www/modules/core_quant/single.php?run_id=52685&search_id=54203&scans_id=52685&peptide_id=11849&scanf=20693&charge=4&value=34	8.4404	285500000	339800000	0.7238	82276.8	10123	39.3	4114.6	4114.6	4795.2	67082.4	10960000000	14500000000	178600	276000	8143.5									/core/www/modules//modScore/visual/?run_id=52685&search_id=54203&scans_id=52685&peptide_id=11849&scanf=20693&charge=4&value=	0	0	0	0	0	0	0	0	0	0	0	0	0
20733	20733	62.55	11890	20733	18560	1217.6	609.304	2	9	ITMS	86318.1	20725	2	54203	52685	52685	77657	52685.20733.18560.2	1	1217.6	609.304	-0.14	0	4.544	0.76	0.76	1670.8	0.0006	20/24	/core/www/modules//sdig/index.php?run_id=52685&search_id=54203&scans_id=52685&peptide_id=11890&scanf=20733&charge=2&value=20/24	20	24	GkF2	/core/www/modules//consensus/?run_id=52685&search_id=54203&scans_id=52685&peptide_id=11890&scanf=20733&charge=2&value=GkF2	0	0	0	/core/www/modules/match_peptides/blast_html4.php?run_id=52685&search_id=54203&scans_id=52685&peptide_id=11890&scanf=20733&charge=2&value=0	R.AGDDAAGLAISEK.M	/core/www/modules/show_out/show_out_wrapper.php?run_id=52685&search_id=54203&scans_id=52685&peptide_id=11890&scanf=20733&charge=2&value=R.AGDDAAGLAISEK.M	AGDDAAGLAISEK	13	40	52	fully_tryptic	12	1	2				-10000	-1	-1	-1	0	0	48	/core/www/modules/core_quant/single.php?run_id=52685&search_id=54203&scans_id=52685&peptide_id=11890&scanf=20733&charge=2&value=48	6.6488	589200000	365600000	1.1215	47006.5	11488	42.3	12994.1	12994.1	11176	207600	25370000000	15390000000	455600	811300	10117.8									/core/www/modules//modScore/visual/?run_id=52685&search_id=54203&scans_id=52685&peptide_id=11890&scanf=20733&charge=2&value=	0	0	0	0	0	0	0	0	0	0	0	0	0
20737	20737	62.55	11894	20737	18564	3177.59	1059.87	3	13	ITMS	49326.4	20725	2	54203	52685	52685	77657	52685.20737.18564.3	1	3177.59	1059.87	-0.04	0	3.059	0.544	0.544	632.7	0.00158	27/124	/core/www/modules//sdig/index.php?run_id=52685&search_id=54203&scans_id=52685&peptide_id=11894&scanf=20737&charge=3&value=27/124	27	124	GkF2	/core/www/modules//consensus/?run_id=52685&search_id=54203&scans_id=52685&peptide_id=11894&scanf=20737&charge=3&value=GkF2	0	0	0	/core/www/modules/match_peptides/blast_html4.php?run_id=52685&search_id=54203&scans_id=52685&peptide_id=11894&scanf=20737&charge=3&value=0	K.NIALSTSGSGNVGVM*TQSGAEQAITIIDDAIK.M	/core/www/modules/show_out/show_out_wrapper.php?run_id=52685&search_id=54203&scans_id=52685&peptide_id=11894&scanf=20737&charge=3&value=K.NIALSTSGSGNVGVM*TQSGAEQAITIIDDAIK.M	NIALSTSGSGNVGVM*TQSGAEQAITIIDDAIK	32	189	220	fully_tryptic	31	1	2				-10000	-1	-1	-1	0	0	100	/core/www/modules/core_quant/single.php?run_id=52685&search_id=54203&scans_id=52685&peptide_id=11894&scanf=20737&charge=3&value=100	8.3782	1147000	746300	3.3861	25521.2	22542	66.5	45	45	13.3	56602.6	19130000	27220000	227.3	1547.1	16237.2									/core/www/modules//modScore/visual/?run_id=52685&search_id=54203&scans_id=52685&peptide_id=11894&scanf=20737&charge=3&value=	0	0	0	0	0	0	0	0	0	0	0	0	0
20763	20763	62.61	11921	20763	18589	1399.74	467.253	3	16	ITMS	88836.1	20748	2	54203	52685	52685	77657	52685.20763.18589.3	1	1399.74	467.253	-0.36	0	3.727	0.598	0.598	1135	0.00088	21/44	/core/www/modules//sdig/index.php?run_id=52685&search_id=54203&scans_id=52685&peptide_id=11921&scanf=20763&charge=3&value=21/44	21	44	GkF2	/core/www/modules//consensus/?run_id=52685&search_id=54203&scans_id=52685&peptide_id=11921&scanf=20763&charge=3&value=GkF2	0	0	0	/core/www/modules/match_peptides/blast_html4.php?run_id=52685&search_id=54203&scans_id=52685&peptide_id=11921&scanf=20763&charge=3&value=0	R.INHNIAALNTYR.Q	/core/www/modules/show_out/show_out_wrapper.php?run_id=52685&search_id=54203&scans_id=52685&peptide_id=11921&scanf=20763&charge=3&value=R.INHNIAALNTYR.Q	INHNIAALNTYR	12	4	15	fully_tryptic	11	1	3				-10000	-1	-1	-1	0	0	54	/core/www/modules/core_quant/single.php?run_id=52685&search_id=54203&scans_id=52685&peptide_id=11921&scanf=20763&charge=3&value=54	10.2	304600000	216900000	1.0567	45870.1	12144	43.8	6764.3	6764.3	6285.1	91568.3	13790000000	9979000000	279900	606800	7395.7									/core/www/modules//modScore/visual/?run_id=52685&search_id=54203&scans_id=52685&peptide_id=11921&scanf=20763&charge=3&value=	0	0	0	0	0	0	0	0	0	0	0	0	0
20768	20768	62.62	11926	20768	18594	821.426	411.217	2	21	ITMS	41571.6	20748	2	54203	52685	52685	77657	52685.20768.18594.2	1	821.426	411.217	-0.04	0	1.83	0.649	0.649	893.6	0.00112	2019-10-12	/core/www/modules//sdig/index.php?run_id=52685&search_id=54203&scans_id=52685&peptide_id=11926&scanf=20768&charge=2&value=10/12	10	12	GkF2	/core/www/modules//consensus/?run_id=52685&search_id=54203&scans_id=52685&peptide_id=11926&scanf=20768&charge=2&value=GkF2	0	0	0	/core/www/modules/match_peptides/blast_html4.php?run_id=52685&search_id=54203&scans_id=52685&peptide_id=11926&scanf=20768&charge=2&value=0	K.LGAYQNR.L	/core/www/modules/show_out/show_out_wrapper.php?run_id=52685&search_id=54203&scans_id=52685&peptide_id=11926&scanf=20768&charge=2&value=K.LGAYQNR.L	LGAYQNR	7	229	235	fully_tryptic	6	1	2				-10000	-1	-1	-1	0	0	12	/core/www/modules/core_quant/single.php?run_id=52685&search_id=54203&scans_id=52685&peptide_id=11926&scanf=20768&charge=2&value=12	23.7	19050000	7739000	12.4	4033.3	5994	28	7341.5	7341.5	379.6	55997.6	4758000000	1919000000	89490.7	1290000	6938.6									/core/www/modules//modScore/visual/?run_id=52685&search_id=54203&scans_id=52685&peptide_id=11926&scanf=20768&charge=2&value=	0	0	0	0	0	0	0	0	0	0	0	0	0
20769	20769	62.62	11927	20769	18595	760.395	380.701	2	22	ITMS	38833.7	20748	2	54203	52685	52685	77657	52685.20769.18595.2	1	760.395	380.701	-0.28	0	1.991	0.554	0.554	867.9	0.00115	2019-10-12	/core/www/modules//sdig/index.php?run_id=52685&search_id=54203&scans_id=52685&peptide_id=11927&scanf=20769&charge=2&value=10/12	10	12	GkF2	/core/www/modules//consensus/?run_id=52685&search_id=54203&scans_id=52685&peptide_id=11927&scanf=20769&charge=2&value=GkF2	0	0	0	/core/www/modules/match_peptides/blast_html4.php?run_id=52685&search_id=54203&scans_id=52685&peptide_id=11927&scanf=20769&charge=2&value=0	R.GLEQASR.N	/core/www/modules/show_out/show_out_wrapper.php?run_id=52685&search_id=54203&scans_id=52685&peptide_id=11927&scanf=20769&charge=2&value=R.GLEQASR.N	GLEQASR	7	59	65	fully_tryptic	6	1	2				-10000	-1	-1	-1	0	0	10	/core/www/modules/core_quant/single.php?run_id=52685&search_id=54203&scans_id=52685&peptide_id=11927&scanf=20769&charge=2&value=10	23.8	13180000	4537000	11.5	4708.3	5128	24.9	3804.2	3804.2	243.5	54483.2	4551000000	1571000000	85259.2	1165000	6647.4									/core/www/modules//modScore/visual/?run_id=52685&search_id=54203&scans_id=52685&peptide_id=11927&scanf=20769&charge=2&value=	0	0	0	0	0	0	0	0	0	0	0	0	0
20777	20777	62.64	11934	20777	18602	1344.67	672.836	2	7	ITMS	202394	20771	2	54203	52685	52685	77657	52685.20777.18602.2	1	1344.66	672.836	0.94	0.001	3.344	0.659	0.659	1266.6	0.00079	17/20	/core/www/modules//sdig/index.php?run_id=52685&search_id=54203&scans_id=52685&peptide_id=11934&scanf=20777&charge=2&value=17/20	17	20	GkF2	/core/www/modules//consensus/?run_id=52685&search_id=54203&scans_id=52685&peptide_id=11934&scanf=20777&charge=2&value=GkF2	0	0	0	/core/www/modules/match_peptides/blast_html4.php?run_id=52685&search_id=54203&scans_id=52685&peptide_id=11934&scanf=20777&charge=2&value=0	K.EINELVDEIDR.I	/core/www/modules/show_out/show_out_wrapper.php?run_id=52685&search_id=54203&scans_id=52685&peptide_id=11934&scanf=20777&charge=2&value=K.EINELVDEIDR.I	EINELVDEIDR	11	114	124	fully_tryptic	10	1	2				-10000	-1	-1	-1	0	0	80	/core/www/modules/core_quant/single.php?run_id=52685&search_id=54203&scans_id=52685&peptide_id=11934&scanf=20777&charge=2&value=80	5.6147	307900000	201900000	0.6252	81435.7	17413	55.3	14685.5	14685.5	6046.6	243000	10300000000	6997000000	182600	678500	11334.6									/core/www/modules//modScore/visual/?run_id=52685&search_id=54203&scans_id=52685&peptide_id=11934&scanf=20777&charge=2&value=	0	0	0	0	0	0	0	0	0	0	0	0	0
20796	20796	62.68	11953	20796	18620	2225.12	742.377	3	3	ITMS	174507	20794	2	54203	52685	52685	77657	52685.20796.18620.3	1	2225.12	742.377	0.49	0.001	3.668	0.673	0.673	959.8	0.00104	26/80	/core/www/modules//sdig/index.php?run_id=52685&search_id=54203&scans_id=52685&peptide_id=11953&scanf=20796&charge=3&value=26/80	26	80	GkF2	/core/www/modules//consensus/?run_id=52685&search_id=54203&scans_id=52685&peptide_id=11953&scanf=20796&charge=3&value=GkF2	0	0	0	/core/www/modules/match_peptides/blast_html4.php?run_id=52685&search_id=54203&scans_id=52685&peptide_id=11953&scanf=20796&charge=3&value=0	R.LEHTINNLGTAAENLTAAESR.I	/core/www/modules/show_out/show_out_wrapper.php?run_id=52685&search_id=54203&scans_id=52685&peptide_id=11953&scanf=20796&charge=3&value=R.LEHTINNLGTAAENLTAAESR.I	LEHTINNLGTAAENLTAAESR	21	236	256	fully_tryptic	20	1	3				-10000	-1	-1	-1	0	0	77	/core/www/modules/core_quant/single.php?run_id=52685&search_id=54203&scans_id=52685&peptide_id=11953&scanf=20796&charge=3&value=77	4.5021	447400000	511300000	0.8361	63767.9	15909	52	7733.2	7733.2	8391.6	151000	16150000000	21600000000	293500	462500	13199.6									/core/www/modules//modScore/visual/?run_id=52685&search_id=54203&scans_id=52685&peptide_id=11953&scanf=20796&charge=3&value=	0	0	0	0	0	0	0	0	0	0	0	0	0
20827	20827	62.75	11985	20827	18650	1114.62	557.815	2	11	ITMS	126847	20817	2	54203	52685	52685	77657	52685.20827.18650.2	1	1114.62	557.814	0.43	0	1.367	0.364	0.364	279.2	0.00358	2019-12-20	/core/www/modules//sdig/index.php?run_id=52685&search_id=54203&scans_id=52685&peptide_id=11985&scanf=20827&charge=2&value=12/20	12	20	GkF2	/core/www/modules//consensus/?run_id=52685&search_id=54203&scans_id=52685&peptide_id=11985&scanf=20827&charge=2&value=GkF2	0	0	0	/core/www/modules/match_peptides/blast_html4.php?run_id=52685&search_id=54203&scans_id=52685&peptide_id=11985&scanf=20827&charge=2&value=0	R.QLTIGQNAAAK.N	/core/www/modules/show_out/show_out_wrapper.php?run_id=52685&search_id=54203&scans_id=52685&peptide_id=11985&scanf=20827&charge=2&value=R.QLTIGQNAAAK.N	QLTIGQNAAAK	11	16	26	fully_tryptic	10	1	2				-10000	-1	-1	-1	0	0	30	/core/www/modules/core_quant/single.php?run_id=52685&search_id=54203&scans_id=52685&peptide_id=11985&scanf=20827&charge=2&value=30	12.5	498000000	284700000	0.8636	64735	10072	39.1	9359	9359	8908.5	110500	13490000000	7398000000	238200	362500	7935.1									/core/www/modules//modScore/visual/?run_id=52685&search_id=54203&scans_id=52685&peptide_id=11985&scanf=20827&charge=2&value=	0	0	0	0	0	0	0	0	0	0	0	0	0
20828	20828	62.75	11986	20828	18651	1294.63	647.818	2	12	ITMS	127072	20817	2	54203	52685	52685	77657	52685.20828.18651.2	1	1294.63	647.817	0.72	0.001	3.261	0.71	0.71	1075	0.00093	16/20	/core/www/modules//sdig/index.php?run_id=52685&search_id=54203&scans_id=52685&peptide_id=11986&scanf=20828&charge=2&value=16/20	16	20	GkF2	/core/www/modules//consensus/?run_id=52685&search_id=54203&scans_id=52685&peptide_id=11986&scanf=20828&charge=2&value=GkF2	0	0	0	/core/www/modules/match_peptides/blast_html4.php?run_id=52685&search_id=54203&scans_id=52685&peptide_id=11986&scanf=20828&charge=2&value=0	R.IADQTEFNTQK.L	/core/www/modules/show_out/show_out_wrapper.php?run_id=52685&search_id=54203&scans_id=52685&peptide_id=11986&scanf=20828&charge=2&value=R.IADQTEFNTQK.L	IADQTEFNTQK	11	125	135	fully_tryptic	10	1	2				-10000	-1	-1	-1	0	0	31	/core/www/modules/core_quant/single.php?run_id=52685&search_id=54203&scans_id=52685&peptide_id=11986&scanf=20828&charge=2&value=31	10.8	510700000	336600000	1.1898	40361.1	9031	36.7	15859.7	15859.7	10635.4	107100	18390000000	12360000000	345100	865100	10784.8									/core/www/modules//modScore/visual/?run_id=52685&search_id=54203&scans_id=52685&peptide_id=11986&scanf=20828&charge=2&value=	0	0	0	0	0	0	0	0	0	0	0	0	0
20846	20846	62.79	12004	20846	18668	1217.6	609.304	2	7	ITMS	156340	20840	2	54203	52685	52685	77657	52685.20846.18668.2	1	1217.6	609.304	0.05	0	4.075	0.806	0.806	1483.5	0.00067	19/24	/core/www/modules//sdig/index.php?run_id=52685&search_id=54203&scans_id=52685&peptide_id=12004&scanf=20846&charge=2&value=19/24	19	24	GkF2	/core/www/modules//consensus/?run_id=52685&search_id=54203&scans_id=52685&peptide_id=12004&scanf=20846&charge=2&value=GkF2	0	0	0	/core/www/modules/match_peptides/blast_html4.php?run_id=52685&search_id=54203&scans_id=52685&peptide_id=12004&scanf=20846&charge=2&value=0	R.AGDDAAGLAISEK.M	/core/www/modules/show_out/show_out_wrapper.php?run_id=52685&search_id=54203&scans_id=52685&peptide_id=12004&scanf=20846&charge=2&value=R.AGDDAAGLAISEK.M	AGDDAAGLAISEK	13	40	52	fully_tryptic	12	1	2				-10000	-1	-1	-1	0	0	48	/core/www/modules/core_quant/single.php?run_id=52685&search_id=54203&scans_id=52685&peptide_id=12004&scanf=20846&charge=2&value=48	9.5004	589200000	365600000	1.1215	47006.5	11488	42.3	12994.1	12994.1	11176	153000	25370000000	15390000000	455600	811300	10602.5									/core/www/modules//modScore/visual/?run_id=52685&search_id=54203&scans_id=52685&peptide_id=12004&scanf=20846&charge=2&value=	0	0	0	0	0	0	0	0	0	0	0	0	0
20857	20857	62.81	12016	20857	18679	947.385	474.196	2	18	ITMS	58119.7	20840	2	54203	52685	52685	77657	52685.20857.18679.2	1	947.385	474.196	0.4	0	1.565	0.343	0.343	276.8	0.00361	2019-09-12	/core/www/modules//sdig/index.php?run_id=52685&search_id=54203&scans_id=52685&peptide_id=12016&scanf=20857&charge=2&value=9/12	9	12	GkF2	/core/www/modules//consensus/?run_id=52685&search_id=54203&scans_id=52685&peptide_id=12016&scanf=20857&charge=2&value=GkF2	0	0	0	/core/www/modules/match_peptides/blast_html4.php?run_id=52685&search_id=54203&scans_id=52685&peptide_id=12016&scanf=20857&charge=2&value=0	K.EM*M*EFTK.N	/core/www/modules/show_out/show_out_wrapper.php?run_id=52685&search_id=54203&scans_id=52685&peptide_id=12016&scanf=20857&charge=2&value=K.EM*M*EFTK.N	EM*M*EFTK	7	265	271	fully_tryptic	6	1	2				-10000	-1	-1	-1	0	0	11	/core/www/modules/core_quant/single.php?run_id=52685&search_id=54203&scans_id=52685&peptide_id=12016&scanf=20857&charge=2&value=11	21	26020000	12110000	8.3333	6302.5	6442	29.4	7722.4	7722.4	495.5	66986.2	4700000000	2174000000	85084.8	1157000	7258.1									/core/www/modules//modScore/visual/?run_id=52685&search_id=54203&scans_id=52685&peptide_id=12016&scanf=20857&charge=2&value=	0	0	0	0	0	0	0	0	0	0	0	0	0
20878	20878	62.86	12037	20878	18699	3177.59	1059.87	3	16	ITMS	41686	20863	2	54203	52685	52685	77657	52685.20878.18699.3	1	3177.59	1059.87	-0.25	-0.001	2.615	0.346	0.346	611.3	0.00164	26/124	/core/www/modules//sdig/index.php?run_id=52685&search_id=54203&scans_id=52685&peptide_id=12037&scanf=20878&charge=3&value=26/124	26	124	GkF2	/core/www/modules//consensus/?run_id=52685&search_id=54203&scans_id=52685&peptide_id=12037&scanf=20878&charge=3&value=GkF2	0	0	0	/core/www/modules/match_peptides/blast_html4.php?run_id=52685&search_id=54203&scans_id=52685&peptide_id=12037&scanf=20878&charge=3&value=0	K.NIALSTSGSGNVGVM*TQSGAEQAITIIDDAIK.M	/core/www/modules/show_out/show_out_wrapper.php?run_id=52685&search_id=54203&scans_id=52685&peptide_id=12037&scanf=20878&charge=3&value=K.NIALSTSGSGNVGVM*TQSGAEQAITIIDDAIK.M	NIALSTSGSGNVGVM*TQSGAEQAITIIDDAIK	32	189	220	fully_tryptic	31	1	2				-10000	-1	-1	-1	0	0	100	/core/www/modules/core_quant/single.php?run_id=52685&search_id=54203&scans_id=52685&peptide_id=12037&scanf=20878&charge=3&value=100	13.4	1147000	746300	3.3861	25521.2	22542	66.5	45	45	13.3	33473.6	18740000	26270000	222.8	1529.4	18746.6									/core/www/modules//modScore/visual/?run_id=52685&search_id=54203&scans_id=52685&peptide_id=12037&scanf=20878&charge=3&value=	0	0	0	0	0	0	0	0	0	0	0	0	0
20902	20902	62.91	12062	20902	18722	1399.74	467.253	3	17	ITMS	79059.8	20886	2	54203	52685	52685	77657	52685.20902.18722.3	1	1399.74	467.253	-0.11	0	3.966	0.586	0.586	1413.3	0.00071	24/44	/core/www/modules//sdig/index.php?run_id=52685&search_id=54203&scans_id=52685&peptide_id=12062&scanf=20902&charge=3&value=24/44	24	44	GkF2	/core/www/modules//consensus/?run_id=52685&search_id=54203&scans_id=52685&peptide_id=12062&scanf=20902&charge=3&value=GkF2	0	0	0	/core/www/modules/match_peptides/blast_html4.php?run_id=52685&search_id=54203&scans_id=52685&peptide_id=12062&scanf=20902&charge=3&value=0	R.INHNIAALNTYR.Q	/core/www/modules/show_out/show_out_wrapper.php?run_id=52685&search_id=54203&scans_id=52685&peptide_id=12062&scanf=20902&charge=3&value=R.INHNIAALNTYR.Q	INHNIAALNTYR	12	4	15	fully_tryptic	11	1	3				-10000	-1	-1	-1	0	0	54	/core/www/modules/core_quant/single.php?run_id=52685&search_id=54203&scans_id=52685&peptide_id=12062&scanf=20902&charge=3&value=54	7.309	304600000	216900000	1.0567	45870.1	12144	43.8	6764.3	6764.3	6285.1	120400	13790000000	9979000000	279900	606800	7709.5									/core/www/modules//modScore/visual/?run_id=52685&search_id=54203&scans_id=52685&peptide_id=12062&scanf=20902&charge=3&value=	0	0	0	0	0	0	0	0	0	0	0	0	0
20903	20903	62.91	12063	20903	18723	3177.59	1059.87	3	18	ITMS	35851.4	20886	2	54203	52685	52685	77657	52685.20903.18723.3	1	3177.59	1059.87	-0.46	-0.001	3.156	0.573	0.573	840.5	0.00119	30/124	/core/www/modules//sdig/index.php?run_id=52685&search_id=54203&scans_id=52685&peptide_id=12063&scanf=20903&charge=3&value=30/124	30	124	GkF2	/core/www/modules//consensus/?run_id=52685&search_id=54203&scans_id=52685&peptide_id=12063&scanf=20903&charge=3&value=GkF2	0	0	0	/core/www/modules/match_peptides/blast_html4.php?run_id=52685&search_id=54203&scans_id=52685&peptide_id=12063&scanf=20903&charge=3&value=0	K.NIALSTSGSGNVGVM*TQSGAEQAITIIDDAIK.M	/core/www/modules/show_out/show_out_wrapper.php?run_id=52685&search_id=54203&scans_id=52685&peptide_id=12063&scanf=20903&charge=3&value=K.NIALSTSGSGNVGVM*TQSGAEQAITIIDDAIK.M	NIALSTSGSGNVGVM*TQSGAEQAITIIDDAIK	32	189	220	fully_tryptic	31	1	2				-10000	-1	-1	-1	0	0	100	/core/www/modules/core_quant/single.php?run_id=52685&search_id=54203&scans_id=52685&peptide_id=12063&scanf=20903&charge=3&value=100	10.1	1147000	746300	3.3861	25521.2	22542	66.5	45	45	13.3	0	18740000	26270000	222.8	1529.4	19189									/core/www/modules//modScore/visual/?run_id=52685&search_id=54203&scans_id=52685&peptide_id=12063&scanf=20903&charge=3&value=	0	0	0	0	0	0	0	0	0	0	0	0	0
20912	20912	62.94	12072	20912	18731	2225.12	742.377	3	4	ITMS	339620	20909	2	54203	52685	52685	77657	52685.20912.18731.3	1	2225.12	742.377	1	0.002	4.516	0.745	0.745	1162.2	0.00086	29/80	/core/www/modules//sdig/index.php?run_id=52685&search_id=54203&scans_id=52685&peptide_id=12072&scanf=20912&charge=3&value=29/80	29	80	GkF2	/core/www/modules//consensus/?run_id=52685&search_id=54203&scans_id=52685&peptide_id=12072&scanf=20912&charge=3&value=GkF2	0	0	0	/core/www/modules/match_peptides/blast_html4.php?run_id=52685&search_id=54203&scans_id=52685&peptide_id=12072&scanf=20912&charge=3&value=0	R.LEHTINNLGTAAENLTAAESR.I	/core/www/modules/show_out/show_out_wrapper.php?run_id=52685&search_id=54203&scans_id=52685&peptide_id=12072&scanf=20912&charge=3&value=R.LEHTINNLGTAAENLTAAESR.I	LEHTINNLGTAAENLTAAESR	21	236	256	fully_tryptic	20	1	3				-10000	-1	-1	-1	0	0	77	/core/www/modules/core_quant/single.php?run_id=52685&search_id=54203&scans_id=52685&peptide_id=12072&scanf=20912&charge=3&value=77	3.241	447400000	511300000	0.8361	63767.9	15909	52	7733.2	7733.2	8391.6	162700	16160000000	21170000000	293700	464100	14430.3									/core/www/modules//modScore/visual/?run_id=52685&search_id=54203&scans_id=52685&peptide_id=12072&scanf=20912&charge=3&value=	0	0	0	0	0	0	0	0	0	0	0	0	0
20923	20923	62.96	12084	20923	18742	760.395	380.701	2	15	ITMS	53420.1	20909	2	54203	52685	52685	77657	52685.20923.18742.2	1	760.395	380.701	-0.17	0	1.961	0.604	0.604	858.3	0.00117	2019-10-12	/core/www/modules//sdig/index.php?run_id=52685&search_id=54203&scans_id=52685&peptide_id=12084&scanf=20923&charge=2&value=10/12	10	12	GkF2	/core/www/modules//consensus/?run_id=52685&search_id=54203&scans_id=52685&peptide_id=12084&scanf=20923&charge=2&value=GkF2	0	0	0	/core/www/modules/match_peptides/blast_html4.php?run_id=52685&search_id=54203&scans_id=52685&peptide_id=12084&scanf=20923&charge=2&value=0	R.GLEQASR.N	/core/www/modules/show_out/show_out_wrapper.php?run_id=52685&search_id=54203&scans_id=52685&peptide_id=12084&scanf=20923&charge=2&value=R.GLEQASR.N	GLEQASR	7	59	65	fully_tryptic	6	1	2				-10000	-1	-1	-1	0	0	10	/core/www/modules/core_quant/single.php?run_id=52685&search_id=54203&scans_id=52685&peptide_id=12084&scanf=20923&charge=2&value=10	20.9	13180000	4537000	11.5	4708.3	5128	24.9	3804.2	3804.2	243.5	71306.2	4550000000	1570000000	85252.7	1164000	7014.8									/core/www/modules//modScore/visual/?run_id=52685&search_id=54203&scans_id=52685&peptide_id=12084&scanf=20923&charge=2&value=	0	0	0	0	0	0	0	0	0	0	0	0	0
20947	20947	63.01	12108	20947	18765	821.427	411.217	2	16	ITMS	44554.1	20932	2	54203	52685	52685	77657	52685.20947.18765.2	1	821.426	411.217	0.24	0	2.379	0.677	0.677	1242.2	0.00081	2019-11-12	/core/www/modules//sdig/index.php?run_id=52685&search_id=54203&scans_id=52685&peptide_id=12108&scanf=20947&charge=2&value=11/12	11	12	GkF2	/core/www/modules//consensus/?run_id=52685&search_id=54203&scans_id=52685&peptide_id=12108&scanf=20947&charge=2&value=GkF2	0	0	0	/core/www/modules/match_peptides/blast_html4.php?run_id=52685&search_id=54203&scans_id=52685&peptide_id=12108&scanf=20947&charge=2&value=0	K.LGAYQNR.L	/core/www/modules/show_out/show_out_wrapper.php?run_id=52685&search_id=54203&scans_id=52685&peptide_id=12108&scanf=20947&charge=2&value=K.LGAYQNR.L	LGAYQNR	7	229	235	fully_tryptic	6	1	2				-10000	-1	-1	-1	0	0	12	/core/www/modules/core_quant/single.php?run_id=52685&search_id=54203&scans_id=52685&peptide_id=12108&scanf=20947&charge=2&value=12	11.4	19050000	7739000	12.4	4033.3	5994	28	7341.5	7341.5	379.6	104700	4758000000	1919000000	89488	1289000	7222.2									/core/www/modules//modScore/visual/?run_id=52685&search_id=54203&scans_id=52685&peptide_id=12108&scanf=20947&charge=2&value=	0	0	0	0	0	0	0	0	0	0	0	0	0
20949	20949	63.01	12110	20949	18767	1083.5	361.838	3	18	ITMS	36293.5	20932	2	54203	52685	52685	77657	52685.20949.18767.3	1	1083.5	361.838	0.27	0	2.191	0.57	0.57	599.5	0.00167	14/28	/core/www/modules//sdig/index.php?run_id=52685&search_id=54203&scans_id=52685&peptide_id=12110&scanf=20949&charge=3&value=14/28	14	28	GkF2	/core/www/modules//consensus/?run_id=52685&search_id=54203&scans_id=52685&peptide_id=12110&scanf=20949&charge=3&value=GkF2	0	0	0	/core/www/modules/match_peptides/blast_html4.php?run_id=52685&search_id=54203&scans_id=52685&peptide_id=12110&scanf=20949&charge=3&value=0	R.LEHHHHHH.-	/core/www/modules/show_out/show_out_wrapper.php?run_id=52685&search_id=54203&scans_id=52685&peptide_id=12110&scanf=20949&charge=3&value=R.LEHHHHHH.-	LEHHHHHH	8	299	306	fully_tryptic	7	1	7				-10000	-1	-1	-1	0	0	6	/core/www/modules/core_quant/single.php?run_id=52685&search_id=54203&scans_id=52685&peptide_id=12110&scanf=20949&charge=3&value=6	10.9	497500	230700	0.6252	70684.4	17413	55.3	39	39	11.3	100500	65650000	34410000	1485.9	7493.6	7227.6									/core/www/modules//modScore/visual/?run_id=52685&search_id=54203&scans_id=52685&peptide_id=12110&scanf=20949&charge=3&value=	0	0	0	0	0	0	0	0	0	0	0	0	0
20959	20959	63.04	12120	20959	18776	1344.67	672.836	2	5	ITMS	193841	20955	2	54203	52685	52685	77657	52685.20959.18776.2	1	1344.66	672.836	1.16	0.002	3.45	0.679	0.679	1082.2	0.00092	16/20	/core/www/modules//sdig/index.php?run_id=52685&search_id=54203&scans_id=52685&peptide_id=12120&scanf=20959&charge=2&value=16/20	16	20	GkF2	/core/www/modules//consensus/?run_id=52685&search_id=54203&scans_id=52685&peptide_id=12120&scanf=20959&charge=2&value=GkF2	0	0	0	/core/www/modules/match_peptides/blast_html4.php?run_id=52685&search_id=54203&scans_id=52685&peptide_id=12120&scanf=20959&charge=2&value=0	K.EINELVDEIDR.I	/core/www/modules/show_out/show_out_wrapper.php?run_id=52685&search_id=54203&scans_id=52685&peptide_id=12120&scanf=20959&charge=2&value=K.EINELVDEIDR.I	EINELVDEIDR	11	114	124	fully_tryptic	10	1	2				-10000	-1	-1	-1	0	0	80	/core/www/modules/core_quant/single.php?run_id=52685&search_id=54203&scans_id=52685&peptide_id=12120&scanf=20959&charge=2&value=80	5.045	307900000	201900000	0.6252	81435.7	17413	55.3	14685.5	14685.5	6046.6	253200	10300000000	6997000000	182600	678500	12665.1									/core/www/modules//modScore/visual/?run_id=52685&search_id=54203&scans_id=52685&peptide_id=12120&scanf=20959&charge=2&value=	0	0	0	0	0	0	0	0	0	0	0	0	0
20962	20962	63.04	12123	20962	18779	1217.6	609.304	2	8	ITMS	133181	20955	2	54203	52685	52685	77657	52685.20962.18779.2	1	1217.6	609.304	0.44	0.001	3.592	0.725	0.725	1371.5	0.00073	18/24	/core/www/modules//sdig/index.php?run_id=52685&search_id=54203&scans_id=52685&peptide_id=12123&scanf=20962&charge=2&value=18/24	18	24	GkF2	/core/www/modules//consensus/?run_id=52685&search_id=54203&scans_id=52685&peptide_id=12123&scanf=20962&charge=2&value=GkF2	0	0	0	/core/www/modules/match_peptides/blast_html4.php?run_id=52685&search_id=54203&scans_id=52685&peptide_id=12123&scanf=20962&charge=2&value=0	R.AGDDAAGLAISEK.M	/core/www/modules/show_out/show_out_wrapper.php?run_id=52685&search_id=54203&scans_id=52685&peptide_id=12123&scanf=20962&charge=2&value=R.AGDDAAGLAISEK.M	AGDDAAGLAISEK	13	40	52	fully_tryptic	12	1	2				-10000	-1	-1	-1	0	0	48	/core/www/modules/core_quant/single.php?run_id=52685&search_id=54203&scans_id=52685&peptide_id=12123&scanf=20962&charge=2&value=48	7.5394	589200000	365600000	1.1215	47006.5	11488	42.3	12994.1	12994.1	11176	156100	25370000000	15390000000	455600	811300	11809.8									/core/www/modules//modScore/visual/?run_id=52685&search_id=54203&scans_id=52685&peptide_id=12123&scanf=20962&charge=2&value=	0	0	0	0	0	0	0	0	0	0	0	0	0
20964	20964	63.05	12125	20964	18781	1294.63	647.818	2	10	ITMS	130204	20955	2	54203	52685	52685	77657	52685.20964.18781.2	1	1294.63	647.817	0.71	0.001	3.281	0.761	0.761	978.4	0.00102	16/20	/core/www/modules//sdig/index.php?run_id=52685&search_id=54203&scans_id=52685&peptide_id=12125&scanf=20964&charge=2&value=16/20	16	20	GkF2	/core/www/modules//consensus/?run_id=52685&search_id=54203&scans_id=52685&peptide_id=12125&scanf=20964&charge=2&value=GkF2	0	0	0	/core/www/modules/match_peptides/blast_html4.php?run_id=52685&search_id=54203&scans_id=52685&peptide_id=12125&scanf=20964&charge=2&value=0	R.IADQTEFNTQK.L	/core/www/modules/show_out/show_out_wrapper.php?run_id=52685&search_id=54203&scans_id=52685&peptide_id=12125&scanf=20964&charge=2&value=R.IADQTEFNTQK.L	IADQTEFNTQK	11	125	135	fully_tryptic	10	1	2				-10000	-1	-1	-1	0	0	31	/core/www/modules/core_quant/single.php?run_id=52685&search_id=54203&scans_id=52685&peptide_id=12125&scanf=20964&charge=2&value=31	12.7	510700000	336600000	1.1898	40361.1	9031	36.7	15859.7	15859.7	10635.4	118000	18390000000	12360000000	345100	865100	12583.4									/core/www/modules//modScore/visual/?run_id=52685&search_id=54203&scans_id=52685&peptide_id=12125&scanf=20964&charge=2&value=	0	0	0	0	0	0	0	0	0	0	0	0	0
20966	20966	63.05	12127	20966	18783	1114.62	557.815	2	12	ITMS	100851	20955	2	54203	52685	52685	77657	52685.20966.18783.2	1	1114.62	557.814	0.35	0	2.358	0.649	0.649	306.1	0.00327	13/20	/core/www/modules//sdig/index.php?run_id=52685&search_id=54203&scans_id=52685&peptide_id=12127&scanf=20966&charge=2&value=13/20	13	20	GkF2	/core/www/modules//consensus/?run_id=52685&search_id=54203&scans_id=52685&peptide_id=12127&scanf=20966&charge=2&value=GkF2	0	0	0	/core/www/modules/match_peptides/blast_html4.php?run_id=52685&search_id=54203&scans_id=52685&peptide_id=12127&scanf=20966&charge=2&value=0	R.QLTIGQNAAAK.N	/core/www/modules/show_out/show_out_wrapper.php?run_id=52685&search_id=54203&scans_id=52685&peptide_id=12127&scanf=20966&charge=2&value=R.QLTIGQNAAAK.N	QLTIGQNAAAK	11	16	26	fully_tryptic	10	1	2				-10000	-1	-1	-1	0	0	30	/core/www/modules/core_quant/single.php?run_id=52685&search_id=54203&scans_id=52685&peptide_id=12127&scanf=20966&charge=2&value=30	12.8	498000000	284700000	0.8636	64735	10072	39.1	9359	9359	8908.5	108700	13490000000	7398000000	238200	362500	8498									/core/www/modules//modScore/visual/?run_id=52685&search_id=54203&scans_id=52685&peptide_id=12127&scanf=20966&charge=2&value=	0	0	0	0	0	0	0	0	0	0	0	0	0
21025	21025	63.19	12188	21025	18839	1842.94	614.986	3	2	ITMS	11310900	21024	2	54203	52685	52685	77657	52685.21025.18839.3	1	1842.94	614.986	-0.2	0	4.663	0.789	0.789	1563	0.00064	31/56	/core/www/modules//sdig/index.php?run_id=52685&search_id=54203&scans_id=52685&peptide_id=12188&scanf=21025&charge=3&value=31/56	31	56	GkF2	/core/www/modules//consensus/?run_id=52685&search_id=54203&scans_id=52685&peptide_id=12188&scanf=21025&charge=3&value=GkF2	0	0	0	/core/www/modules/match_peptides/blast_html4.php?run_id=52685&search_id=54203&scans_id=52685&peptide_id=12188&scanf=21025&charge=3&value=0	K.ELQKEINELVDEIDR.I	/core/www/modules/show_out/show_out_wrapper.php?run_id=52685&search_id=54203&scans_id=52685&peptide_id=12188&scanf=21025&charge=3&value=K.ELQKEINELVDEIDR.I	ELQKEINELVDEIDR	15	110	124	fully_tryptic	14	1	3				-10000	-1	-1	-1	0	0	101	/core/www/modules/core_quant/single.php?run_id=52685&search_id=54203&scans_id=52685&peptide_id=12188&scanf=21025&charge=3&value=101	0.2858	57500000	55820000	3.4588	15834.2	21070	63.3	3631.1	3631.1	1049.8	3138000	264800000	254700000	4726	26826.3	12566									/core/www/modules//modScore/visual/?run_id=52685&search_id=54203&scans_id=52685&peptide_id=12188&scanf=21025&charge=3&value=	0	0	0	0	0	0	0	0	0	0	0	0	0
21028	21028	63.19	12191	21028	18842	2225.12	742.377	3	5	ITMS	124903	21024	2	54203	52685	52685	77657	52685.21028.18842.3	1	2225.12	742.377	0.48	0.001	3.291	0.572	0.572	564.7	0.00177	23/80	/core/www/modules//sdig/index.php?run_id=52685&search_id=54203&scans_id=52685&peptide_id=12191&scanf=21028&charge=3&value=23/80	23	80	GkF2	/core/www/modules//consensus/?run_id=52685&search_id=54203&scans_id=52685&peptide_id=12191&scanf=21028&charge=3&value=GkF2	0	0	0	/core/www/modules/match_peptides/blast_html4.php?run_id=52685&search_id=54203&scans_id=52685&peptide_id=12191&scanf=21028&charge=3&value=0	R.LEHTINNLGTAAENLTAAESR.I	/core/www/modules/show_out/show_out_wrapper.php?run_id=52685&search_id=54203&scans_id=52685&peptide_id=12191&scanf=21028&charge=3&value=R.LEHTINNLGTAAENLTAAESR.I	LEHTINNLGTAAENLTAAESR	21	236	256	fully_tryptic	20	1	3				-10000	-1	-1	-1	0	0	77	/core/www/modules/core_quant/single.php?run_id=52685&search_id=54203&scans_id=52685&peptide_id=12191&scanf=21028&charge=3&value=77	2.9764	447400000	511300000	0.8361	63767.9	15909	52	7733.2	7733.2	8391.6	207500	16160000000	21620000000	293700	464300	15525.6									/core/www/modules//modScore/visual/?run_id=52685&search_id=54203&scans_id=52685&peptide_id=12191&scanf=21028&charge=3&value=	0	0	0	0	0	0	0	0	0	0	0	0	0
21034	21034	63.2	12198	21034	18848	1399.74	467.253	3	11	ITMS	71733.8	21024	2	54203	52685	52685	77657	52685.21034.18848.3	1	1399.74	467.253	0.16	0	3.472	0.562	0.562	1252	0.0008	23/44	/core/www/modules//sdig/index.php?run_id=52685&search_id=54203&scans_id=52685&peptide_id=12198&scanf=21034&charge=3&value=23/44	23	44	GkF2	/core/www/modules//consensus/?run_id=52685&search_id=54203&scans_id=52685&peptide_id=12198&scanf=21034&charge=3&value=GkF2	0	0	0	/core/www/modules/match_peptides/blast_html4.php?run_id=52685&search_id=54203&scans_id=52685&peptide_id=12198&scanf=21034&charge=3&value=0	R.INHNIAALNTYR.Q	/core/www/modules/show_out/show_out_wrapper.php?run_id=52685&search_id=54203&scans_id=52685&peptide_id=12198&scanf=21034&charge=3&value=R.INHNIAALNTYR.Q	INHNIAALNTYR	12	4	15	fully_tryptic	11	1	3				-10000	-1	-1	-1	0	0	54	/core/www/modules/core_quant/single.php?run_id=52685&search_id=54203&scans_id=52685&peptide_id=12198&scanf=21034&charge=3&value=54	10.9	304600000	216900000	1.0567	45870.1	12144	43.8	6764.3	6764.3	6285.1	88037	13790000000	9979000000	279900	606800	8419									/core/www/modules//modScore/visual/?run_id=52685&search_id=54203&scans_id=52685&peptide_id=12198&scanf=21034&charge=3&value=	0	0	0	0	0	0	0	0	0	0	0	0	0
21036	21036	63.21	12200	21036	18850	947.386	474.196	2	13	ITMS	51152.9	21024	2	54203	52685	52685	77657	52685.21036.18850.2	1	947.385	474.196	0.75	0.001	1.768	0.408	0.408	268.7	0.00372	2019-09-12	/core/www/modules//sdig/index.php?run_id=52685&search_id=54203&scans_id=52685&peptide_id=12200&scanf=21036&charge=2&value=9/12	9	12	GkF2	/core/www/modules//consensus/?run_id=52685&search_id=54203&scans_id=52685&peptide_id=12200&scanf=21036&charge=2&value=GkF2	0	0	0	/core/www/modules/match_peptides/blast_html4.php?run_id=52685&search_id=54203&scans_id=52685&peptide_id=12200&scanf=21036&charge=2&value=0	K.EM*M*EFTK.N	/core/www/modules/show_out/show_out_wrapper.php?run_id=52685&search_id=54203&scans_id=52685&peptide_id=12200&scanf=21036&charge=2&value=K.EM*M*EFTK.N	EM*M*EFTK	7	265	271	fully_tryptic	6	1	2				-10000	-1	-1	-1	0	0	11	/core/www/modules/core_quant/single.php?run_id=52685&search_id=54203&scans_id=52685&peptide_id=12200&scanf=21036&charge=2&value=11	20.3	26020000	12110000	8.3333	6302.5	6442	29.4	7722.4	7722.4	495.5	68141.8	4622000000	2138000000	83714.1	1135000	8160.8									/core/www/modules//modScore/visual/?run_id=52685&search_id=54203&scans_id=52685&peptide_id=12200&scanf=21036&charge=2&value=	0	0	0	0	0	0	0	0	0	0	0	0	0
21038	21038	63.21	12202	21038	18852	3177.59	1059.87	3	15	ITMS	37548.3	21024	2	54203	52685	52685	77657	52685.21038.18852.3	1	3177.59	1059.87	-1.19	-0.004	3.833	0.546	0.546	1030.5	0.00097	32/124	/core/www/modules//sdig/index.php?run_id=52685&search_id=54203&scans_id=52685&peptide_id=12202&scanf=21038&charge=3&value=32/124	32	124	GkF2	/core/www/modules//consensus/?run_id=52685&search_id=54203&scans_id=52685&peptide_id=12202&scanf=21038&charge=3&value=GkF2	0	0	0	/core/www/modules/match_peptides/blast_html4.php?run_id=52685&search_id=54203&scans_id=52685&peptide_id=12202&scanf=21038&charge=3&value=0	K.NIALSTSGSGNVGVM*TQSGAEQAITIIDDAIK.M	/core/www/modules/show_out/show_out_wrapper.php?run_id=52685&search_id=54203&scans_id=52685&peptide_id=12202&scanf=21038&charge=3&value=K.NIALSTSGSGNVGVM*TQSGAEQAITIIDDAIK.M	NIALSTSGSGNVGVM*TQSGAEQAITIIDDAIK	32	189	220	fully_tryptic	31	1	2				-10000	-1	-1	-1	0	0	100	/core/www/modules/core_quant/single.php?run_id=52685&search_id=54203&scans_id=52685&peptide_id=12202&scanf=21038&charge=3&value=100	15.2	1147000	746300	3.3861	25521.2	22542	66.5	45	45	13.3	34308.8	18740000	26270000	222.8	1529.4	23035.2									/core/www/modules//modScore/visual/?run_id=52685&search_id=54203&scans_id=52685&peptide_id=12202&scanf=21038&charge=3&value=	0	0	0	0	0	0	0	0	0	0	0	0	0
21059	21059	63.26	12224	21059	18872	760.395	380.701	2	13	ITMS	44961	21047	2	54203	52685	52685	77657	52685.21059.18872.2	1	760.395	380.701	0.17	0	1.863	0.598	0.598	913.7	0.00109	2019-10-12	/core/www/modules//sdig/index.php?run_id=52685&search_id=54203&scans_id=52685&peptide_id=12224&scanf=21059&charge=2&value=10/12	10	12	GkF2	/core/www/modules//consensus/?run_id=52685&search_id=54203&scans_id=52685&peptide_id=12224&scanf=21059&charge=2&value=GkF2	0	0	0	/core/www/modules/match_peptides/blast_html4.php?run_id=52685&search_id=54203&scans_id=52685&peptide_id=12224&scanf=21059&charge=2&value=0	R.GLEQASR.N	/core/www/modules/show_out/show_out_wrapper.php?run_id=52685&search_id=54203&scans_id=52685&peptide_id=12224&scanf=21059&charge=2&value=R.GLEQASR.N	GLEQASR	7	59	65	fully_tryptic	6	1	2				-10000	-1	-1	-1	0	0	10	/core/www/modules/core_quant/single.php?run_id=52685&search_id=54203&scans_id=52685&peptide_id=12224&scanf=21059&charge=2&value=10	28.7	13180000	4537000	11.5	4708.3	5128	24.9	3804.2	3804.2	243.5	47373.9	4549000000	1570000000	85215.3	1164000	7906.5									/core/www/modules//modScore/visual/?run_id=52685&search_id=54203&scans_id=52685&peptide_id=12224&scanf=21059&charge=2&value=	0	0	0	0	0	0	0	0	0	0	0	0	0
21083	21083	63.31	12249	21083	18895	1114.62	557.815	2	14	ITMS	48517.2	21070	2	54203	52685	52685	77657	52685.21083.18895.2	1	1114.62	557.814	0.32	0	2.247	0.543	0.543	361.4	0.00277	14/20	/core/www/modules//sdig/index.php?run_id=52685&search_id=54203&scans_id=52685&peptide_id=12249&scanf=21083&charge=2&value=14/20	14	20	GkF2	/core/www/modules//consensus/?run_id=52685&search_id=54203&scans_id=52685&peptide_id=12249&scanf=21083&charge=2&value=GkF2	0	0	0	/core/www/modules/match_peptides/blast_html4.php?run_id=52685&search_id=54203&scans_id=52685&peptide_id=12249&scanf=21083&charge=2&value=0	R.QLTIGQNAAAK.N	/core/www/modules/show_out/show_out_wrapper.php?run_id=52685&search_id=54203&scans_id=52685&peptide_id=12249&scanf=21083&charge=2&value=R.QLTIGQNAAAK.N	QLTIGQNAAAK	11	16	26	fully_tryptic	10	1	2				-10000	-1	-1	-1	0	0	30	/core/www/modules/core_quant/single.php?run_id=52685&search_id=54203&scans_id=52685&peptide_id=12249&scanf=21083&charge=2&value=30	10.4	498000000	284700000	0.8636	64735	10072	39.1	9359	9359	8908.5	120300	13490000000	7398000000	238200	362500	9470.3									/core/www/modules//modScore/visual/?run_id=52685&search_id=54203&scans_id=52685&peptide_id=12249&scanf=21083&charge=2&value=	0	0	0	0	0	0	0	0	0	0	0	0	0
21089	21089	63.32	12255	21089	18901	821.427	411.217	2	20	ITMS	30401.2	21070	2	54203	52685	52685	77657	52685.21089.18901.2	1	821.426	411.217	0.23	0	2.085	0.675	0.675	684.3	0.00146	2019-09-12	/core/www/modules//sdig/index.php?run_id=52685&search_id=54203&scans_id=52685&peptide_id=12255&scanf=21089&charge=2&value=9/12	9	12	GkF2	/core/www/modules//consensus/?run_id=52685&search_id=54203&scans_id=52685&peptide_id=12255&scanf=21089&charge=2&value=GkF2	0	0	0	/core/www/modules/match_peptides/blast_html4.php?run_id=52685&search_id=54203&scans_id=52685&peptide_id=12255&scanf=21089&charge=2&value=0	K.LGAYQNR.L	/core/www/modules/show_out/show_out_wrapper.php?run_id=52685&search_id=54203&scans_id=52685&peptide_id=12255&scanf=21089&charge=2&value=K.LGAYQNR.L	LGAYQNR	7	229	235	fully_tryptic	6	1	2				-10000	-1	-1	-1	0	0	12	/core/www/modules/core_quant/single.php?run_id=52685&search_id=54203&scans_id=52685&peptide_id=12255&scanf=21089&charge=2&value=12	16.1	19050000	7739000	12.4	4033.3	5994	28	7341.5	7341.5	379.6	85629.4	4758000000	1919000000	89485.5	1289000	8222.3									/core/www/modules//modScore/visual/?run_id=52685&search_id=54203&scans_id=52685&peptide_id=12255&scanf=21089&charge=2&value=	0	0	0	0	0	0	0	0	0	0	0	0	0
21095	21095	63.34	12260	21095	18906	1344.67	672.837	2	3	ITMS	185322	21093	2	54203	52685	52685	77657	52685.21095.18906.2	1	1344.66	672.836	1.29	0.002	3.248	0.692	0.692	1053.7	0.00095	16/20	/core/www/modules//sdig/index.php?run_id=52685&search_id=54203&scans_id=52685&peptide_id=12260&scanf=21095&charge=2&value=16/20	16	20	GkF2	/core/www/modules//consensus/?run_id=52685&search_id=54203&scans_id=52685&peptide_id=12260&scanf=21095&charge=2&value=GkF2	0	0	0	/core/www/modules/match_peptides/blast_html4.php?run_id=52685&search_id=54203&scans_id=52685&peptide_id=12260&scanf=21095&charge=2&value=0	K.EINELVDEIDR.I	/core/www/modules/show_out/show_out_wrapper.php?run_id=52685&search_id=54203&scans_id=52685&peptide_id=12260&scanf=21095&charge=2&value=K.EINELVDEIDR.I	EINELVDEIDR	11	114	124	fully_tryptic	10	1	2				-10000	-1	-1	-1	0	0	80	/core/www/modules/core_quant/single.php?run_id=52685&search_id=54203&scans_id=52685&peptide_id=12260&scanf=21095&charge=2&value=80	6.6123	307900000	201900000	0.6252	81435.7	17413	55.3	14685.5	14685.5	6046.6	223700	10300000000	6997000000	182600	678500	14588.1									/core/www/modules//modScore/visual/?run_id=52685&search_id=54203&scans_id=52685&peptide_id=12260&scanf=21095&charge=2&value=	0	0	0	0	0	0	0	0	0	0	0	0	0
21128	21128	63.41	12294	21128	18938	1294.63	647.818	2	13	ITMS	122116	21116	2	54203	52685	52685	77657	52685.21128.18938.2	1	1294.63	647.817	0.61	0.001	3.429	0.751	0.751	1023.1	0.00098	17/20	/core/www/modules//sdig/index.php?run_id=52685&search_id=54203&scans_id=52685&peptide_id=12294&scanf=21128&charge=2&value=17/20	17	20	GkF2	/core/www/modules//consensus/?run_id=52685&search_id=54203&scans_id=52685&peptide_id=12294&scanf=21128&charge=2&value=GkF2	0	0	0	/core/www/modules/match_peptides/blast_html4.php?run_id=52685&search_id=54203&scans_id=52685&peptide_id=12294&scanf=21128&charge=2&value=0	R.IADQTEFNTQK.L	/core/www/modules/show_out/show_out_wrapper.php?run_id=52685&search_id=54203&scans_id=52685&peptide_id=12294&scanf=21128&charge=2&value=R.IADQTEFNTQK.L	IADQTEFNTQK	11	125	135	fully_tryptic	10	1	2				-10000	-1	-1	-1	0	0	31	/core/www/modules/core_quant/single.php?run_id=52685&search_id=54203&scans_id=52685&peptide_id=12294&scanf=21128&charge=2&value=31	11.5	510700000	336600000	1.1898	40361.1	9031	36.7	15859.7	15859.7	10635.4	118200	18380000000	12360000000	345000	864600	14679.1									/core/www/modules//modScore/visual/?run_id=52685&search_id=54203&scans_id=52685&peptide_id=12294&scanf=21128&charge=2&value=	0	0	0	0	0	0	0	0	0	0	0	0	0
21140	21140	63.44	12307	21140	18949	1842.94	614.986	3	2	ITMS	425787	21139	2	54203	52685	52685	77657	52685.21140.18949.3	1	1842.94	614.986	-0.2	0	3.248	0.812	0.812	1120.7	0.00089	27/56	/core/www/modules//sdig/index.php?run_id=52685&search_id=54203&scans_id=52685&peptide_id=12307&scanf=21140&charge=3&value=27/56	27	56	GkF2	/core/www/modules//consensus/?run_id=52685&search_id=54203&scans_id=52685&peptide_id=12307&scanf=21140&charge=3&value=GkF2	0	0	0	/core/www/modules/match_peptides/blast_html4.php?run_id=52685&search_id=54203&scans_id=52685&peptide_id=12307&scanf=21140&charge=3&value=0	K.ELQKEINELVDEIDR.I	/core/www/modules/show_out/show_out_wrapper.php?run_id=52685&search_id=54203&scans_id=52685&peptide_id=12307&scanf=21140&charge=3&value=K.ELQKEINELVDEIDR.I	ELQKEINELVDEIDR	15	110	124	fully_tryptic	14	1	3				-10000	-1	-1	-1	0	0	101	/core/www/modules/core_quant/single.php?run_id=52685&search_id=54203&scans_id=52685&peptide_id=12307&scanf=21140&charge=3&value=101	1.4222	57500000	55820000	3.4588	15834.2	21070	63.3	3631.1	3631.1	1049.8	625400	264800000	254700000	4726	26826.3	13143.7									/core/www/modules//modScore/visual/?run_id=52685&search_id=54203&scans_id=52685&peptide_id=12307&scanf=21140&charge=3&value=	0	0	0	0	0	0	0	0	0	0	0	0	0
21146	21146	63.45	12313	21146	18955	2225.12	742.377	3	8	ITMS	281497	21139	2	54203	52685	52685	77657	52685.21146.18955.3	1	2225.12	742.377	0.36	0.001	4.794	0.69	0.69	1607.5	0.00062	34/80	/core/www/modules//sdig/index.php?run_id=52685&search_id=54203&scans_id=52685&peptide_id=12313&scanf=21146&charge=3&value=34/80	34	80	GkF2	/core/www/modules//consensus/?run_id=52685&search_id=54203&scans_id=52685&peptide_id=12313&scanf=21146&charge=3&value=GkF2	0	0	0	/core/www/modules/match_peptides/blast_html4.php?run_id=52685&search_id=54203&scans_id=52685&peptide_id=12313&scanf=21146&charge=3&value=0	R.LEHTINNLGTAAENLTAAESR.I	/core/www/modules/show_out/show_out_wrapper.php?run_id=52685&search_id=54203&scans_id=52685&peptide_id=12313&scanf=21146&charge=3&value=R.LEHTINNLGTAAENLTAAESR.I	LEHTINNLGTAAENLTAAESR	21	236	256	fully_tryptic	20	1	3				-10000	-1	-1	-1	0	0	77	/core/www/modules/core_quant/single.php?run_id=52685&search_id=54203&scans_id=52685&peptide_id=12313&scanf=21146&charge=3&value=77	2.6929	447400000	511300000	0.8361	63767.9	15909	52	7733.2	7733.2	8391.6	273300	16160000000	21620000000	293700	464300	16190.9									/core/www/modules//modScore/visual/?run_id=52685&search_id=54203&scans_id=52685&peptide_id=12313&scanf=21146&charge=3&value=	0	0	0	0	0	0	0	0	0	0	0	0	0
21150	21150	63.46	12318	21150	18959	1217.6	609.304	2	12	ITMS	115140	21139	2	54203	52685	52685	77657	52685.21150.18959.2	1	1217.6	609.304	0.34	0	3.95	0.847	0.847	1655.4	0.0006	20/24	/core/www/modules//sdig/index.php?run_id=52685&search_id=54203&scans_id=52685&peptide_id=12318&scanf=21150&charge=2&value=20/24	20	24	GkF2	/core/www/modules//consensus/?run_id=52685&search_id=54203&scans_id=52685&peptide_id=12318&scanf=21150&charge=2&value=GkF2	0	0	0	/core/www/modules/match_peptides/blast_html4.php?run_id=52685&search_id=54203&scans_id=52685&peptide_id=12318&scanf=21150&charge=2&value=0	R.AGDDAAGLAISEK.M	/core/www/modules/show_out/show_out_wrapper.php?run_id=52685&search_id=54203&scans_id=52685&peptide_id=12318&scanf=21150&charge=2&value=R.AGDDAAGLAISEK.M	AGDDAAGLAISEK	13	40	52	fully_tryptic	12	1	2				-10000	-1	-1	-1	0	0	48	/core/www/modules/core_quant/single.php?run_id=52685&search_id=54203&scans_id=52685&peptide_id=12318&scanf=21150&charge=2&value=48	9.1314	589200000	365600000	1.1215	47006.5	11488	42.3	12994.1	12994.1	11176	157800	25370000000	15390000000	455600	811300	13718.8									/core/www/modules//modScore/visual/?run_id=52685&search_id=54203&scans_id=52685&peptide_id=12318&scanf=21150&charge=2&value=	0	0	0	0	0	0	0	0	0	0	0	0	0
21155	21155	63.47	12323	21155	18964	1399.74	467.253	3	17	ITMS	39165.8	21139	2	54203	52685	52685	77657	52685.21155.18964.3	1	1399.74	467.253	0.27	0	3.448	0.617	0.617	933	0.00107	21/44	/core/www/modules//sdig/index.php?run_id=52685&search_id=54203&scans_id=52685&peptide_id=12323&scanf=21155&charge=3&value=21/44	21	44	GkF2	/core/www/modules//consensus/?run_id=52685&search_id=54203&scans_id=52685&peptide_id=12323&scanf=21155&charge=3&value=GkF2	0	0	0	/core/www/modules/match_peptides/blast_html4.php?run_id=52685&search_id=54203&scans_id=52685&peptide_id=12323&scanf=21155&charge=3&value=0	R.INHNIAALNTYR.Q	/core/www/modules/show_out/show_out_wrapper.php?run_id=52685&search_id=54203&scans_id=52685&peptide_id=12323&scanf=21155&charge=3&value=R.INHNIAALNTYR.Q	INHNIAALNTYR	12	4	15	fully_tryptic	11	1	3				-10000	-1	-1	-1	0	0	54	/core/www/modules/core_quant/single.php?run_id=52685&search_id=54203&scans_id=52685&peptide_id=12323&scanf=21155&charge=3&value=54	6.5174	304600000	216900000	1.0567	45870.1	12144	43.8	6764.3	6764.3	6285.1	130500	13790000000	9979000000	279900	606800	9202.9									/core/www/modules//modScore/visual/?run_id=52685&search_id=54203&scans_id=52685&peptide_id=12323&scanf=21155&charge=3&value=	0	0	0	0	0	0	0	0	0	0	0	0	0
21207	21207	63.58	12377	21207	19014	3177.59	1059.87	3	23	ITMS	73172.5	21185	2	54203	52685	52685	77657	52685.21207.19014.3	1	3177.59	1059.87	-0.74	-0.002	3.999	0.593	0.593	1082.5	0.00092	34/124	/core/www/modules//sdig/index.php?run_id=52685&search_id=54203&scans_id=52685&peptide_id=12377&scanf=21207&charge=3&value=34/124	34	124	GkF2	/core/www/modules//consensus/?run_id=52685&search_id=54203&scans_id=52685&peptide_id=12377&scanf=21207&charge=3&value=GkF2	0	0	0	/core/www/modules/match_peptides/blast_html4.php?run_id=52685&search_id=54203&scans_id=52685&peptide_id=12377&scanf=21207&charge=3&value=0	K.NIALSTSGSGNVGVM*TQSGAEQAITIIDDAIK.M	/core/www/modules/show_out/show_out_wrapper.php?run_id=52685&search_id=54203&scans_id=52685&peptide_id=12377&scanf=21207&charge=3&value=K.NIALSTSGSGNVGVM*TQSGAEQAITIIDDAIK.M	NIALSTSGSGNVGVM*TQSGAEQAITIIDDAIK	32	189	220	fully_tryptic	31	1	2				-10000	-1	-1	-1	0	0	100	/core/www/modules/core_quant/single.php?run_id=52685&search_id=54203&scans_id=52685&peptide_id=12377&scanf=21207&charge=3&value=100	11.8	1147000	746300	3.3861	25521.2	22542	66.5	45	45	13.3	42457	18740000	26270000	222.8	1529.4	22757.4									/core/www/modules//modScore/visual/?run_id=52685&search_id=54203&scans_id=52685&peptide_id=12377&scanf=21207&charge=3&value=	0	0	0	0	0	0	0	0	0	0	0	0	0
21214	21214	63.6	12384	21214	19020	1114.62	557.815	2	7	ITMS	98801.6	21208	2	54203	52685	52685	77657	52685.21214.19020.2	1	1114.62	557.814	1.32	0.001	2.37	0.489	0.489	164.5	0.00608	2019-10-20	/core/www/modules//sdig/index.php?run_id=52685&search_id=54203&scans_id=52685&peptide_id=12384&scanf=21214&charge=2&value=10/20	10	20	GkF2	/core/www/modules//consensus/?run_id=52685&search_id=54203&scans_id=52685&peptide_id=12384&scanf=21214&charge=2&value=GkF2	0	0	0	/core/www/modules/match_peptides/blast_html4.php?run_id=52685&search_id=54203&scans_id=52685&peptide_id=12384&scanf=21214&charge=2&value=0	R.QLTIGQNAAAK.N	/core/www/modules/show_out/show_out_wrapper.php?run_id=52685&search_id=54203&scans_id=52685&peptide_id=12384&scanf=21214&charge=2&value=R.QLTIGQNAAAK.N	QLTIGQNAAAK	11	16	26	fully_tryptic	10	1	2				-10000	-1	-1	-1	0	0	30	/core/www/modules/core_quant/single.php?run_id=52685&search_id=54203&scans_id=52685&peptide_id=12384&scanf=21214&charge=2&value=30	12.4	498000000	284700000	0.8636	64735	10072	39.1	9359	9359	8908.5	126300	13490000000	7398000000	238200	362500	9363.8									/core/www/modules//modScore/visual/?run_id=52685&search_id=54203&scans_id=52685&peptide_id=12384&scanf=21214&charge=2&value=	0	0	0	0	0	0	0	0	0	0	0	0	0
21303	21303	63.79	12475	21303	19105	2225.12	742.378	3	4	ITMS	196702	21300	2	54203	52685	52685	77657	52685.21303.19105.3	1	2225.12	742.377	1.36	0.003	4.176	0.698	0.698	887.8	0.00113	27/80	/core/www/modules//sdig/index.php?run_id=52685&search_id=54203&scans_id=52685&peptide_id=12475&scanf=21303&charge=3&value=27/80	27	80	GkF2	/core/www/modules//consensus/?run_id=52685&search_id=54203&scans_id=52685&peptide_id=12475&scanf=21303&charge=3&value=GkF2	0	0	0	/core/www/modules/match_peptides/blast_html4.php?run_id=52685&search_id=54203&scans_id=52685&peptide_id=12475&scanf=21303&charge=3&value=0	R.LEHTINNLGTAAENLTAAESR.I	/core/www/modules/show_out/show_out_wrapper.php?run_id=52685&search_id=54203&scans_id=52685&peptide_id=12475&scanf=21303&charge=3&value=R.LEHTINNLGTAAENLTAAESR.I	LEHTINNLGTAAENLTAAESR	21	236	256	fully_tryptic	20	1	3				-10000	-1	-1	-1	0	0	77	/core/www/modules/core_quant/single.php?run_id=52685&search_id=54203&scans_id=52685&peptide_id=12475&scanf=21303&charge=3&value=77	4.745	447400000	511300000	0.8361	63767.9	15909	52	7733.2	7733.2	8391.6	140100	16160000000	20830000000	293700	464100	14708.9									/core/www/modules//modScore/visual/?run_id=52685&search_id=54203&scans_id=52685&peptide_id=12475&scanf=21303&charge=3&value=	0	0	0	0	0	0	0	0	0	0	0	0	0
21304	21304	63.8	12476	21304	19106	1344.67	672.837	2	5	ITMS	164706	21300	2	54203	52685	52685	77657	52685.21304.19106.2	1	1344.66	672.836	1.97	0.003	3.306	0.743	0.743	1457.9	0.00069	17/20	/core/www/modules//sdig/index.php?run_id=52685&search_id=54203&scans_id=52685&peptide_id=12476&scanf=21304&charge=2&value=17/20	17	20	GkF2	/core/www/modules//consensus/?run_id=52685&search_id=54203&scans_id=52685&peptide_id=12476&scanf=21304&charge=2&value=GkF2	0	0	0	/core/www/modules/match_peptides/blast_html4.php?run_id=52685&search_id=54203&scans_id=52685&peptide_id=12476&scanf=21304&charge=2&value=0	K.EINELVDEIDR.I	/core/www/modules/show_out/show_out_wrapper.php?run_id=52685&search_id=54203&scans_id=52685&peptide_id=12476&scanf=21304&charge=2&value=K.EINELVDEIDR.I	EINELVDEIDR	11	114	124	fully_tryptic	10	1	2				-10000	-1	-1	-1	0	0	80	/core/www/modules/core_quant/single.php?run_id=52685&search_id=54203&scans_id=52685&peptide_id=12476&scanf=21304&charge=2&value=80	12	307900000	201900000	0.6252	81435.7	17413	55.3	14685.5	14685.5	6046.6	134800	10300000000	6997000000	182600	678500	12555.7									/core/www/modules//modScore/visual/?run_id=52685&search_id=54203&scans_id=52685&peptide_id=12476&scanf=21304&charge=2&value=	0	0	0	0	0	0	0	0	0	0	0	0	0
21308	21308	63.8	12480	21308	19110	1217.6	609.305	2	9	ITMS	92218.2	21300	2	54203	52685	52685	77657	52685.21308.19110.2	1	1217.6	609.304	1.22	0.001	3.357	0.838	0.838	1503.3	0.00067	19/24	/core/www/modules//sdig/index.php?run_id=52685&search_id=54203&scans_id=52685&peptide_id=12480&scanf=21308&charge=2&value=19/24	19	24	GkF2	/core/www/modules//consensus/?run_id=52685&search_id=54203&scans_id=52685&peptide_id=12480&scanf=21308&charge=2&value=GkF2	0	0	0	/core/www/modules/match_peptides/blast_html4.php?run_id=52685&search_id=54203&scans_id=52685&peptide_id=12480&scanf=21308&charge=2&value=0	R.AGDDAAGLAISEK.M	/core/www/modules/show_out/show_out_wrapper.php?run_id=52685&search_id=54203&scans_id=52685&peptide_id=12480&scanf=21308&charge=2&value=R.AGDDAAGLAISEK.M	AGDDAAGLAISEK	13	40	52	fully_tryptic	12	1	2				-10000	-1	-1	-1	0	0	48	/core/www/modules/core_quant/single.php?run_id=52685&search_id=54203&scans_id=52685&peptide_id=12480&scanf=21308&charge=2&value=48	15	589200000	365600000	1.1215	47006.5	11488	42.3	12994.1	12994.1	11176	107400	25370000000	15390000000	455600	811300	12395.4									/core/www/modules//modScore/visual/?run_id=52685&search_id=54203&scans_id=52685&peptide_id=12480&scanf=21308&charge=2&value=	0	0	0	0	0	0	0	0	0	0	0	0	0
21325	21325	63.84	12498	21325	19126	1842.95	614.988	3	3	ITMS	73286.5	21323	2	54203	52685	52685	77657	52685.21325.19126.3	1	1842.94	614.986	2.01	0.004	2.288	0.578	0.578	489.6	0.00204	20/56	/core/www/modules//sdig/index.php?run_id=52685&search_id=54203&scans_id=52685&peptide_id=12498&scanf=21325&charge=3&value=20/56	20	56	GkF2	/core/www/modules//consensus/?run_id=52685&search_id=54203&scans_id=52685&peptide_id=12498&scanf=21325&charge=3&value=GkF2	0	0	0	/core/www/modules/match_peptides/blast_html4.php?run_id=52685&search_id=54203&scans_id=52685&peptide_id=12498&scanf=21325&charge=3&value=0	K.ELQKEINELVDEIDR.I	/core/www/modules/show_out/show_out_wrapper.php?run_id=52685&search_id=54203&scans_id=52685&peptide_id=12498&scanf=21325&charge=3&value=K.ELQKEINELVDEIDR.I	ELQKEINELVDEIDR	15	110	124	fully_tryptic	14	1	3				-10000	-1	-1	-1	0	0	101	/core/www/modules/core_quant/single.php?run_id=52685&search_id=54203&scans_id=52685&peptide_id=12498&scanf=21325&charge=3&value=101	3.1164	57500000	55820000	3.4588	15834.2	21070	63.3	3631.1	3631.1	1049.8	243600	264800000	254700000	4726	26826.3	11926.1									/core/www/modules//modScore/visual/?run_id=52685&search_id=54203&scans_id=52685&peptide_id=12498&scanf=21325&charge=3&value=	0	0	0	0	0	0	0	0	0	0	0	0	0
21333	21333	63.86	12507	21333	19134	1399.75	467.254	3	11	ITMS	80300.1	21323	2	54203	52685	52685	77657	52685.21333.19134.3	1	1399.74	467.253	1.87	0.003	3.711	0.665	0.665	898.5	0.00111	19/44	/core/www/modules//sdig/index.php?run_id=52685&search_id=54203&scans_id=52685&peptide_id=12507&scanf=21333&charge=3&value=19/44	19	44	GkF2	/core/www/modules//consensus/?run_id=52685&search_id=54203&scans_id=52685&peptide_id=12507&scanf=21333&charge=3&value=GkF2	0	0	0	/core/www/modules/match_peptides/blast_html4.php?run_id=52685&search_id=54203&scans_id=52685&peptide_id=12507&scanf=21333&charge=3&value=0	R.INHNIAALNTYR.Q	/core/www/modules/show_out/show_out_wrapper.php?run_id=52685&search_id=54203&scans_id=52685&peptide_id=12507&scanf=21333&charge=3&value=R.INHNIAALNTYR.Q	INHNIAALNTYR	12	4	15	fully_tryptic	11	1	3				-10000	-1	-1	-1	0	0	54	/core/www/modules/core_quant/single.php?run_id=52685&search_id=54203&scans_id=52685&peptide_id=12507&scanf=21333&charge=3&value=54	12	304600000	216900000	1.0567	45870.1	12144	43.8	6764.3	6764.3	6285.1	89696.4	13790000000	9968000000	279900	606800	8646.8									/core/www/modules//modScore/visual/?run_id=52685&search_id=54203&scans_id=52685&peptide_id=12507&scanf=21333&charge=3&value=	0	0	0	0	0	0	0	0	0	0	0	0	0
21343	21343	63.88	12518	21343	19144	1114.62	557.816	2	21	ITMS	59766.7	21323	2	54203	52685	52685	77657	52685.21343.19144.2	1	1114.62	557.814	2.01	0.002	2.449	0.569	0.569	536.3	0.00186	16/20	/core/www/modules//sdig/index.php?run_id=52685&search_id=54203&scans_id=52685&peptide_id=12518&scanf=21343&charge=2&value=16/20	16	20	GkF2	/core/www/modules//consensus/?run_id=52685&search_id=54203&scans_id=52685&peptide_id=12518&scanf=21343&charge=2&value=GkF2	0	0	0	/core/www/modules/match_peptides/blast_html4.php?run_id=52685&search_id=54203&scans_id=52685&peptide_id=12518&scanf=21343&charge=2&value=0	R.QLTIGQNAAAK.N	/core/www/modules/show_out/show_out_wrapper.php?run_id=52685&search_id=54203&scans_id=52685&peptide_id=12518&scanf=21343&charge=2&value=R.QLTIGQNAAAK.N	QLTIGQNAAAK	11	16	26	fully_tryptic	10	1	2				-10000	-1	-1	-1	0	0	30	/core/www/modules/core_quant/single.php?run_id=52685&search_id=54203&scans_id=52685&peptide_id=12518&scanf=21343&charge=2&value=30	23.5	498000000	284700000	0.8636	64735	10072	39.1	9359	9359	8908.5	65255.2	13490000000	7398000000	238200	362500	8676.8									/core/www/modules//modScore/visual/?run_id=52685&search_id=54203&scans_id=52685&peptide_id=12518&scanf=21343&charge=2&value=	0	0	0	0	0	0	0	0	0	0	0	0	0
21364	21364	63.92	12539	21364	19164	1114.62	557.815	2	19	ITMS	70228.9	21346	2	54203	52685	52685	77657	52685.21364.19164.2	1	1114.62	557.814	1.61	0.002	2.424	0.665	0.665	383.4	0.00261	14/20	/core/www/modules//sdig/index.php?run_id=52685&search_id=54203&scans_id=52685&peptide_id=12539&scanf=21364&charge=2&value=14/20	14	20	GkF2	/core/www/modules//consensus/?run_id=52685&search_id=54203&scans_id=52685&peptide_id=12539&scanf=21364&charge=2&value=GkF2	0	0	0	/core/www/modules/match_peptides/blast_html4.php?run_id=52685&search_id=54203&scans_id=52685&peptide_id=12539&scanf=21364&charge=2&value=0	R.QLTIGQNAAAK.N	/core/www/modules/show_out/show_out_wrapper.php?run_id=52685&search_id=54203&scans_id=52685&peptide_id=12539&scanf=21364&charge=2&value=R.QLTIGQNAAAK.N	QLTIGQNAAAK	11	16	26	fully_tryptic	10	1	2				-10000	-1	-1	-1	0	0	30	/core/www/modules/core_quant/single.php?run_id=52685&search_id=54203&scans_id=52685&peptide_id=12539&scanf=21364&charge=2&value=30	13.1	498000000	284700000	0.8636	64735	10072	39.1	9359	9359	8908.5	106100	13490000000	7398000000	238200	362500	8559.6									/core/www/modules//modScore/visual/?run_id=52685&search_id=54203&scans_id=52685&peptide_id=12539&scanf=21364&charge=2&value=	0	0	0	0	0	0	0	0	0	0	0	0	0
21404	21404	64.01	12580	21404	19202	3177.59	1059.87	3	13	ITMS	37377.9	21392	2	54203	52685	52685	77657	52685.21404.19202.3	1	3177.59	1059.87	-1.13	-0.004	2.887	0.581	0.581	944	0.00106	32/124	/core/www/modules//sdig/index.php?run_id=52685&search_id=54203&scans_id=52685&peptide_id=12580&scanf=21404&charge=3&value=32/124	32	124	GkF2	/core/www/modules//consensus/?run_id=52685&search_id=54203&scans_id=52685&peptide_id=12580&scanf=21404&charge=3&value=GkF2	0	0	0	/core/www/modules/match_peptides/blast_html4.php?run_id=52685&search_id=54203&scans_id=52685&peptide_id=12580&scanf=21404&charge=3&value=0	K.NIALSTSGSGNVGVM*TQSGAEQAITIIDDAIK.M	/core/www/modules/show_out/show_out_wrapper.php?run_id=52685&search_id=54203&scans_id=52685&peptide_id=12580&scanf=21404&charge=3&value=K.NIALSTSGSGNVGVM*TQSGAEQAITIIDDAIK.M	NIALSTSGSGNVGVM*TQSGAEQAITIIDDAIK	32	189	220	fully_tryptic	31	1	2				-10000	-1	-1	-1	0	0	100	/core/www/modules/core_quant/single.php?run_id=52685&search_id=54203&scans_id=52685&peptide_id=12580&scanf=21404&charge=3&value=100	7.7318	1147000	746300	3.3861	25521.2	22542	66.5	45	45	13.3	0	19130000	27170000	227.3	1547.1	18636.4									/core/www/modules//modScore/visual/?run_id=52685&search_id=54203&scans_id=52685&peptide_id=12580&scanf=21404&charge=3&value=	0	0	0	0	0	0	0	0	0	0	0	0	0
21426	21426	64.05	12602	21426	19223	1217.6	609.305	2	12	ITMS	102833	21415	2	54203	52685	52685	77657	52685.21426.19223.2	1	1217.6	609.304	1.07	0.001	3.917	0.821	0.821	1553.9	0.00064	19/24	/core/www/modules//sdig/index.php?run_id=52685&search_id=54203&scans_id=52685&peptide_id=12602&scanf=21426&charge=2&value=19/24	19	24	GkF2	/core/www/modules//consensus/?run_id=52685&search_id=54203&scans_id=52685&peptide_id=12602&scanf=21426&charge=2&value=GkF2	0	0	0	/core/www/modules/match_peptides/blast_html4.php?run_id=52685&search_id=54203&scans_id=52685&peptide_id=12602&scanf=21426&charge=2&value=0	R.AGDDAAGLAISEK.M	/core/www/modules/show_out/show_out_wrapper.php?run_id=52685&search_id=54203&scans_id=52685&peptide_id=12602&scanf=21426&charge=2&value=R.AGDDAAGLAISEK.M	AGDDAAGLAISEK	13	40	52	fully_tryptic	12	1	2				-10000	-1	-1	-1	0	0	48	/core/www/modules/core_quant/single.php?run_id=52685&search_id=54203&scans_id=52685&peptide_id=12602&scanf=21426&charge=2&value=48	17.5	589200000	365600000	1.1215	47006.5	11488	42.3	12994.1	12994.1	11176	95029.7	25370000000	15390000000	455600	811300	11032.3									/core/www/modules//modScore/visual/?run_id=52685&search_id=54203&scans_id=52685&peptide_id=12602&scanf=21426&charge=2&value=	0	0	0	0	0	0	0	0	0	0	0	0	0
21468	21468	64.15	12645	21468	19263	1344.67	672.836	2	8	ITMS	174105	21461	2	54203	52685	52685	77657	52685.21468.19263.2	1	1344.66	672.836	0.81	0.001	3.263	0.671	0.671	1163.3	0.00086	16/20	/core/www/modules//sdig/index.php?run_id=52685&search_id=54203&scans_id=52685&peptide_id=12645&scanf=21468&charge=2&value=16/20	16	20	GkF2	/core/www/modules//consensus/?run_id=52685&search_id=54203&scans_id=52685&peptide_id=12645&scanf=21468&charge=2&value=GkF2	0	0	0	/core/www/modules/match_peptides/blast_html4.php?run_id=52685&search_id=54203&scans_id=52685&peptide_id=12645&scanf=21468&charge=2&value=0	K.EINELVDEIDR.I	/core/www/modules/show_out/show_out_wrapper.php?run_id=52685&search_id=54203&scans_id=52685&peptide_id=12645&scanf=21468&charge=2&value=K.EINELVDEIDR.I	EINELVDEIDR	11	114	124	fully_tryptic	10	1	2				-10000	-1	-1	-1	0	0	80	/core/www/modules/core_quant/single.php?run_id=52685&search_id=54203&scans_id=52685&peptide_id=12645&scanf=21468&charge=2&value=80	7.4697	307900000	201900000	0.6252	81435.7	17413	55.3	14685.5	14685.5	6046.6	180300	10300000000	6997000000	182600	678500	11463.6									/core/www/modules//modScore/visual/?run_id=52685&search_id=54203&scans_id=52685&peptide_id=12645&scanf=21468&charge=2&value=	0	0	0	0	0	0	0	0	0	0	0	0	0
21472	21472	64.15	12650	21472	19267	1399.75	467.253	3	12	ITMS	75062.4	21461	2	54203	52685	52685	77657	52685.21472.19267.3	1	1399.74	467.253	1.25	0.002	3.858	0.625	0.625	1496.7	0.00067	23/44	/core/www/modules//sdig/index.php?run_id=52685&search_id=54203&scans_id=52685&peptide_id=12650&scanf=21472&charge=3&value=23/44	23	44	GkF2	/core/www/modules//consensus/?run_id=52685&search_id=54203&scans_id=52685&peptide_id=12650&scanf=21472&charge=3&value=GkF2	0	0	0	/core/www/modules/match_peptides/blast_html4.php?run_id=52685&search_id=54203&scans_id=52685&peptide_id=12650&scanf=21472&charge=3&value=0	R.INHNIAALNTYR.Q	/core/www/modules/show_out/show_out_wrapper.php?run_id=52685&search_id=54203&scans_id=52685&peptide_id=12650&scanf=21472&charge=3&value=R.INHNIAALNTYR.Q	INHNIAALNTYR	12	4	15	fully_tryptic	11	1	3				-10000	-1	-1	-1	0	0	54	/core/www/modules/core_quant/single.php?run_id=52685&search_id=54203&scans_id=52685&peptide_id=12650&scanf=21472&charge=3&value=54	9.1776	304600000	216900000	1.0567	45870.1	12144	43.8	6764.3	6764.3	6285.1	105800	13790000000	9979000000	279900	606800	8662.2									/core/www/modules//modScore/visual/?run_id=52685&search_id=54203&scans_id=52685&peptide_id=12650&scanf=21472&charge=3&value=	0	0	0	0	0	0	0	0	0	0	0	0	0
21500	21500	64.21	12679	21500	19294	1083.5	361.838	3	17	ITMS	36382.5	21484	2	54203	52685	52685	77657	52685.21500.19294.3	1	1083.5	361.838	1.83	0.002	2.578	0.499	0.499	680.4	0.00147	16/28	/core/www/modules//sdig/index.php?run_id=52685&search_id=54203&scans_id=52685&peptide_id=12679&scanf=21500&charge=3&value=16/28	16	28	GkF2	/core/www/modules//consensus/?run_id=52685&search_id=54203&scans_id=52685&peptide_id=12679&scanf=21500&charge=3&value=GkF2	0	0	0	/core/www/modules/match_peptides/blast_html4.php?run_id=52685&search_id=54203&scans_id=52685&peptide_id=12679&scanf=21500&charge=3&value=0	R.LEHHHHHH.-	/core/www/modules/show_out/show_out_wrapper.php?run_id=52685&search_id=54203&scans_id=52685&peptide_id=12679&scanf=21500&charge=3&value=R.LEHHHHHH.-	LEHHHHHH	8	299	306	fully_tryptic	7	1	7				-10000	-1	-1	-1	0	0	102	/core/www/modules/core_quant/single.php?run_id=52685&search_id=54203&scans_id=52685&peptide_id=12679&scanf=21500&charge=3&value=102	12.7	92351.2	44095.9	3.6747	11820	21553	64.3	16	16	2.1262	87230.4	2069000	968000	47	420.7	7841.1									/core/www/modules//modScore/visual/?run_id=52685&search_id=54203&scans_id=52685&peptide_id=12679&scanf=21500&charge=3&value=	0	0	0	0	0	0	0	0	0	0	0	0	0
21502	21502	64.22	12681	21502	19296	1294.63	647.818	2	19	ITMS	124455	21484	2	54203	52685	52685	77657	52685.21502.19296.2	1	1294.63	647.817	1.54	0.002	2.591	0.526	0.526	517.5	0.00193	2019-12-20	/core/www/modules//sdig/index.php?run_id=52685&search_id=54203&scans_id=52685&peptide_id=12681&scanf=21502&charge=2&value=12/20	12	20	GkF2	/core/www/modules//consensus/?run_id=52685&search_id=54203&scans_id=52685&peptide_id=12681&scanf=21502&charge=2&value=GkF2	0	0	0	/core/www/modules/match_peptides/blast_html4.php?run_id=52685&search_id=54203&scans_id=52685&peptide_id=12681&scanf=21502&charge=2&value=0	R.IADQTEFNTQK.L	/core/www/modules/show_out/show_out_wrapper.php?run_id=52685&search_id=54203&scans_id=52685&peptide_id=12681&scanf=21502&charge=2&value=R.IADQTEFNTQK.L	IADQTEFNTQK	11	125	135	fully_tryptic	10	1	2				-10000	-1	-1	-1	0	0	31	/core/www/modules/core_quant/single.php?run_id=52685&search_id=54203&scans_id=52685&peptide_id=12681&scanf=21502&charge=2&value=31	17.9	510700000	336600000	1.1898	40361.1	9031	36.7	15859.7	15859.7	10635.4	83406	18390000000	12360000000	345100	865100	12219									/core/www/modules//modScore/visual/?run_id=52685&search_id=54203&scans_id=52685&peptide_id=12681&scanf=21502&charge=2&value=	0	0	0	0	0	0	0	0	0	0	0	0	0
21526	21526	64.27	12706	21526	19319	1294.63	647.818	2	20	ITMS	92335.4	21507	2	54203	52685	52685	77657	52685.21526.19319.2	1	1294.63	647.817	1.41	0.002	3.317	0.737	0.737	806.3	0.00124	16/20	/core/www/modules//sdig/index.php?run_id=52685&search_id=54203&scans_id=52685&peptide_id=12706&scanf=21526&charge=2&value=16/20	16	20	GkF2	/core/www/modules//consensus/?run_id=52685&search_id=54203&scans_id=52685&peptide_id=12706&scanf=21526&charge=2&value=GkF2	0	0	0	/core/www/modules/match_peptides/blast_html4.php?run_id=52685&search_id=54203&scans_id=52685&peptide_id=12706&scanf=21526&charge=2&value=0	R.IADQTEFNTQK.L	/core/www/modules/show_out/show_out_wrapper.php?run_id=52685&search_id=54203&scans_id=52685&peptide_id=12706&scanf=21526&charge=2&value=R.IADQTEFNTQK.L	IADQTEFNTQK	11	125	135	fully_tryptic	10	1	2				-10000	-1	-1	-1	0	0	31	/core/www/modules/core_quant/single.php?run_id=52685&search_id=54203&scans_id=52685&peptide_id=12706&scanf=21526&charge=2&value=31	21.9	510700000	336600000	1.1898	40361.1	9031	36.7	15859.7	15859.7	10635.4	38596.1	18390000000	12360000000	345100	865100	12222.1									/core/www/modules//modScore/visual/?run_id=52685&search_id=54203&scans_id=52685&peptide_id=12706&scanf=21526&charge=2&value=	0	0	0	0	0	0	0	0	0	0	0	0	0
21527	21527	64.27	12707	21527	19320	2374.15	594.293	4	21	ITMS	54529.5	21507	2	54203	52685	52685	77657	52685.21527.19320.4	1	2374.15	594.292	0.64	0.002	1.888	0.272	0.272	491.2	0.00204	29/120	/core/www/modules//sdig/index.php?run_id=52685&search_id=54203&scans_id=52685&peptide_id=12707&scanf=21527&charge=4&value=29/120	29	120	GkF2	/core/www/modules//consensus/?run_id=52685&search_id=54203&scans_id=52685&peptide_id=12707&scanf=21527&charge=4&value=GkF2	0	0	0	/core/www/modules/match_peptides/blast_html4.php?run_id=52685&search_id=54203&scans_id=52685&peptide_id=12707&scanf=21527&charge=4&value=0	R.ELAVQAANDTNTDDDRKELQK.E	/core/www/modules/show_out/show_out_wrapper.php?run_id=52685&search_id=54203&scans_id=52685&peptide_id=12707&scanf=21527&charge=4&value=R.ELAVQAANDTNTDDDRKELQK.E	ELAVQAANDTNTDDDRKELQK	21	93	113	fully_tryptic	20	1	4				-10000	-1	-1	-1	0	0	34	/core/www/modules/core_quant/single.php?run_id=52685&search_id=54203&scans_id=52685&peptide_id=12707&scanf=21527&charge=4&value=34	17.7	285500000	339800000	0.7238	82276.8	10123	39.3	4114.6	4114.6	4795.2	27901.2	10960000000	14500000000	178600	276000	10290									/core/www/modules//modScore/visual/?run_id=52685&search_id=54203&scans_id=52685&peptide_id=12707&scanf=21527&charge=4&value=	0	0	0	0	0	0	0	0	0	0	0	0	0
21533	21533	64.29	12712	21533	19325	2225.11	742.376	3	4	ITMS	508776	21530	2	54203	52685	52685	77657	52685.21533.19325.3	1	2225.12	742.377	-1.08	-0.002	4.548	0.737	0.737	1047.3	0.00095	30/80	/core/www/modules//sdig/index.php?run_id=52685&search_id=54203&scans_id=52685&peptide_id=12712&scanf=21533&charge=3&value=30/80	30	80	GkF2	/core/www/modules//consensus/?run_id=52685&search_id=54203&scans_id=52685&peptide_id=12712&scanf=21533&charge=3&value=GkF2	0	0	0	/core/www/modules/match_peptides/blast_html4.php?run_id=52685&search_id=54203&scans_id=52685&peptide_id=12712&scanf=21533&charge=3&value=0	R.LEHTINNLGTAAENLTAAESR.I	/core/www/modules/show_out/show_out_wrapper.php?run_id=52685&search_id=54203&scans_id=52685&peptide_id=12712&scanf=21533&charge=3&value=R.LEHTINNLGTAAENLTAAESR.I	LEHTINNLGTAAENLTAAESR	21	236	256	fully_tryptic	20	1	3				-10000	-1	-1	-1	0	0	77	/core/www/modules/core_quant/single.php?run_id=52685&search_id=54203&scans_id=52685&peptide_id=12712&scanf=21533&charge=3&value=77	1.9686	447400000	511300000	0.8361	63767.9	15909	52	7733.2	7733.2	8391.6	278600	16180000000	21910000000	294000	466200	14587.7									/core/www/modules//modScore/visual/?run_id=52685&search_id=54203&scans_id=52685&peptide_id=12712&scanf=21533&charge=3&value=	0	0	0	0	0	0	0	0	0	0	0	0	0
21552	21552	64.33	12733	21552	19344	760.396	380.702	2	23	ITMS	29651.9	21530	2	54203	52685	52685	77657	52685.21552.19344.2	1	760.395	380.701	1.93	0.001	1.786	0.639	0.639	942.6	0.00106	2019-10-12	/core/www/modules//sdig/index.php?run_id=52685&search_id=54203&scans_id=52685&peptide_id=12733&scanf=21552&charge=2&value=10/12	10	12	GkF2	/core/www/modules//consensus/?run_id=52685&search_id=54203&scans_id=52685&peptide_id=12733&scanf=21552&charge=2&value=GkF2	0	0	0	/core/www/modules/match_peptides/blast_html4.php?run_id=52685&search_id=54203&scans_id=52685&peptide_id=12733&scanf=21552&charge=2&value=0	R.GLEQASR.N	/core/www/modules/show_out/show_out_wrapper.php?run_id=52685&search_id=54203&scans_id=52685&peptide_id=12733&scanf=21552&charge=2&value=R.GLEQASR.N	GLEQASR	7	59	65	fully_tryptic	6	1	2				-10000	-1	-1	-1	0	0	10	/core/www/modules/core_quant/single.php?run_id=52685&search_id=54203&scans_id=52685&peptide_id=12733&scanf=21552&charge=2&value=10	25.6	13180000	4537000	11.5	4708.3	5128	24.9	3804.2	3804.2	243.5	48160.1	4549000000	1570000000	85215.3	1164000	9028.2									/core/www/modules//modScore/visual/?run_id=52685&search_id=54203&scans_id=52685&peptide_id=12733&scanf=21552&charge=2&value=	0	0	0	0	0	0	0	0	0	0	0	0	0
21567	21567	64.36	12748	21567	19358	1217.6	609.304	2	15	ITMS	165041	21553	2	54203	52685	52685	77657	52685.21567.19358.2	1	1217.6	609.304	0.25	0	3.062	0.674	0.674	1227	0.00081	18/24	/core/www/modules//sdig/index.php?run_id=52685&search_id=54203&scans_id=52685&peptide_id=12748&scanf=21567&charge=2&value=18/24	18	24	GkF2	/core/www/modules//consensus/?run_id=52685&search_id=54203&scans_id=52685&peptide_id=12748&scanf=21567&charge=2&value=GkF2	0	0	0	/core/www/modules/match_peptides/blast_html4.php?run_id=52685&search_id=54203&scans_id=52685&peptide_id=12748&scanf=21567&charge=2&value=0	R.AGDDAAGLAISEK.M	/core/www/modules/show_out/show_out_wrapper.php?run_id=52685&search_id=54203&scans_id=52685&peptide_id=12748&scanf=21567&charge=2&value=R.AGDDAAGLAISEK.M	AGDDAAGLAISEK	13	40	52	fully_tryptic	12	1	2				-10000	-1	-1	-1	0	0	48	/core/www/modules/core_quant/single.php?run_id=52685&search_id=54203&scans_id=52685&peptide_id=12748&scanf=21567&charge=2&value=48	9.7569	589200000	365600000	1.1215	47006.5	11488	42.3	12994.1	12994.1	11176	128000	25370000000	15390000000	455600	811300	10772.5									/core/www/modules//modScore/visual/?run_id=52685&search_id=54203&scans_id=52685&peptide_id=12748&scanf=21567&charge=2&value=	0	0	0	0	0	0	0	0	0	0	0	0	0
21573	21573	64.37	12755	21573	19364	1114.62	557.815	2	21	ITMS	37827.2	21553	2	54203	52685	52685	77657	52685.21573.19364.2	1	1114.62	557.814	1.03	0.001	2.139	0.644	0.644	248.3	0.00403	13/20	/core/www/modules//sdig/index.php?run_id=52685&search_id=54203&scans_id=52685&peptide_id=12755&scanf=21573&charge=2&value=13/20	13	20	GkF2	/core/www/modules//consensus/?run_id=52685&search_id=54203&scans_id=52685&peptide_id=12755&scanf=21573&charge=2&value=GkF2	0	0	0	/core/www/modules/match_peptides/blast_html4.php?run_id=52685&search_id=54203&scans_id=52685&peptide_id=12755&scanf=21573&charge=2&value=0	R.QLTIGQNAAAK.N	/core/www/modules/show_out/show_out_wrapper.php?run_id=52685&search_id=54203&scans_id=52685&peptide_id=12755&scanf=21573&charge=2&value=R.QLTIGQNAAAK.N	QLTIGQNAAAK	11	16	26	fully_tryptic	10	1	2				-10000	-1	-1	-1	0	0	30	/core/www/modules/core_quant/single.php?run_id=52685&search_id=54203&scans_id=52685&peptide_id=12755&scanf=21573&charge=2&value=30	13.7	498000000	284700000	0.8636	64735	10072	39.1	9359	9359	8908.5	97894.7	13490000000	7398000000	238200	362500	10682.1									/core/www/modules//modScore/visual/?run_id=52685&search_id=54203&scans_id=52685&peptide_id=12755&scanf=21573&charge=2&value=	0	0	0	0	0	0	0	0	0	0	0	0	0
21575	21575	64.38	12757	21575	19366	1842.95	614.987	3	23	ITMS	36750.9	21553	2	54203	52685	52685	77657	52685.21575.19366.3	1	1842.94	614.986	1.44	0.003	2.697	0.544	0.544	656	0.00152	21/56	/core/www/modules//sdig/index.php?run_id=52685&search_id=54203&scans_id=52685&peptide_id=12757&scanf=21575&charge=3&value=21/56	21	56	GkF2	/core/www/modules//consensus/?run_id=52685&search_id=54203&scans_id=52685&peptide_id=12757&scanf=21575&charge=3&value=GkF2	0	0	0	/core/www/modules/match_peptides/blast_html4.php?run_id=52685&search_id=54203&scans_id=52685&peptide_id=12757&scanf=21575&charge=3&value=0	K.ELQKEINELVDEIDR.I	/core/www/modules/show_out/show_out_wrapper.php?run_id=52685&search_id=54203&scans_id=52685&peptide_id=12757&scanf=21575&charge=3&value=K.ELQKEINELVDEIDR.I	ELQKEINELVDEIDR	15	110	124	fully_tryptic	14	1	3				-10000	-1	-1	-1	0	0	101	/core/www/modules/core_quant/single.php?run_id=52685&search_id=54203&scans_id=52685&peptide_id=12757&scanf=21575&charge=3&value=101	14.9	57500000	55820000	3.4588	15834.2	21070	63.3	3631.1	3631.1	1049.8	57014.9	264800000	254700000	4726	26826.3	11240.9									/core/www/modules//modScore/visual/?run_id=52685&search_id=54203&scans_id=52685&peptide_id=12757&scanf=21575&charge=3&value=	0	0	0	0	0	0	0	0	0	0	0	0	0
21579	21579	64.39	12760	21579	19369	1344.67	672.836	2	4	ITMS	136464	21576	2	54203	52685	52685	77657	52685.21579.19369.2	1	1344.66	672.836	1.01	0.001	3.774	0.687	0.687	1073.6	0.00093	16/20	/core/www/modules//sdig/index.php?run_id=52685&search_id=54203&scans_id=52685&peptide_id=12760&scanf=21579&charge=2&value=16/20	16	20	GkF2	/core/www/modules//consensus/?run_id=52685&search_id=54203&scans_id=52685&peptide_id=12760&scanf=21579&charge=2&value=GkF2	0	0	0	/core/www/modules/match_peptides/blast_html4.php?run_id=52685&search_id=54203&scans_id=52685&peptide_id=12760&scanf=21579&charge=2&value=0	K.EINELVDEIDR.I	/core/www/modules/show_out/show_out_wrapper.php?run_id=52685&search_id=54203&scans_id=52685&peptide_id=12760&scanf=21579&charge=2&value=K.EINELVDEIDR.I	EINELVDEIDR	11	114	124	fully_tryptic	10	1	2				-10000	-1	-1	-1	0	0	80	/core/www/modules/core_quant/single.php?run_id=52685&search_id=54203&scans_id=52685&peptide_id=12760&scanf=21579&charge=2&value=80	8.9822	307900000	201900000	0.6252	81435.7	17413	55.3	14685.5	14685.5	6046.6	161300	10300000000	6997000000	182600	678500	12445									/core/www/modules//modScore/visual/?run_id=52685&search_id=54203&scans_id=52685&peptide_id=12760&scanf=21579&charge=2&value=	0	0	0	0	0	0	0	0	0	0	0	0	0
21607	21607	64.45	12789	21607	19396	1399.75	467.253	3	9	ITMS	81199	21599	2	54203	52685	52685	77657	52685.21607.19396.3	1	1399.74	467.253	0.79	0.001	4.293	0.612	0.612	1618.1	0.00062	25/44	/core/www/modules//sdig/index.php?run_id=52685&search_id=54203&scans_id=52685&peptide_id=12789&scanf=21607&charge=3&value=25/44	25	44	GkF2	/core/www/modules//consensus/?run_id=52685&search_id=54203&scans_id=52685&peptide_id=12789&scanf=21607&charge=3&value=GkF2	0	0	0	/core/www/modules/match_peptides/blast_html4.php?run_id=52685&search_id=54203&scans_id=52685&peptide_id=12789&scanf=21607&charge=3&value=0	R.INHNIAALNTYR.Q	/core/www/modules/show_out/show_out_wrapper.php?run_id=52685&search_id=54203&scans_id=52685&peptide_id=12789&scanf=21607&charge=3&value=R.INHNIAALNTYR.Q	INHNIAALNTYR	12	4	15	fully_tryptic	11	1	3				-10000	-1	-1	-1	0	0	54	/core/www/modules/core_quant/single.php?run_id=52685&search_id=54203&scans_id=52685&peptide_id=12789&scanf=21607&charge=3&value=54	12.8	304600000	216900000	1.0567	45870.1	12144	43.8	6764.3	6764.3	6285.1	79378.5	13790000000	9979000000	279900	606800	10181.8									/core/www/modules//modScore/visual/?run_id=52685&search_id=54203&scans_id=52685&peptide_id=12789&scanf=21607&charge=3&value=	0	0	0	0	0	0	0	0	0	0	0	0	0
21612	21612	64.46	12795	21612	19401	3177.6	1059.87	3	14	ITMS	43105.1	21599	2	54203	52685	52685	77657	52685.21612.19401.3	1	3177.59	1059.87	0.32	0.001	3.126	0.56	0.56	728	0.00137	27/124	/core/www/modules//sdig/index.php?run_id=52685&search_id=54203&scans_id=52685&peptide_id=12795&scanf=21612&charge=3&value=27/124	27	124	GkF2	/core/www/modules//consensus/?run_id=52685&search_id=54203&scans_id=52685&peptide_id=12795&scanf=21612&charge=3&value=GkF2	0	0	0	/core/www/modules/match_peptides/blast_html4.php?run_id=52685&search_id=54203&scans_id=52685&peptide_id=12795&scanf=21612&charge=3&value=0	K.NIALSTSGSGNVGVM*TQSGAEQAITIIDDAIK.M	/core/www/modules/show_out/show_out_wrapper.php?run_id=52685&search_id=54203&scans_id=52685&peptide_id=12795&scanf=21612&charge=3&value=K.NIALSTSGSGNVGVM*TQSGAEQAITIIDDAIK.M	NIALSTSGSGNVGVM*TQSGAEQAITIIDDAIK	32	189	220	fully_tryptic	31	1	2				-10000	-1	-1	-1	0	0	100	/core/www/modules/core_quant/single.php?run_id=52685&search_id=54203&scans_id=52685&peptide_id=12795&scanf=21612&charge=3&value=100	20.1	1147000	746300	3.3861	25521.2	22542	66.5	45	45	13.3	30237.6	18740000	26270000	222.8	1529.4	21274.5									/core/www/modules//modScore/visual/?run_id=52685&search_id=54203&scans_id=52685&peptide_id=12795&scanf=21612&charge=3&value=	0	0	0	0	0	0	0	0	0	0	0	0	0
21618	21618	64.48	12801	21618	19407	947.386	474.197	2	20	ITMS	47493.5	21599	2	54203	52685	52685	77657	52685.21618.19407.2	1	947.385	474.196	1.46	0.001	1.605	0.292	0.292	210.7	0.00475	2019-08-12	/core/www/modules//sdig/index.php?run_id=52685&search_id=54203&scans_id=52685&peptide_id=12801&scanf=21618&charge=2&value=8/12	8	12	GkF2	/core/www/modules//consensus/?run_id=52685&search_id=54203&scans_id=52685&peptide_id=12801&scanf=21618&charge=2&value=GkF2	0	0	0	/core/www/modules/match_peptides/blast_html4.php?run_id=52685&search_id=54203&scans_id=52685&peptide_id=12801&scanf=21618&charge=2&value=0	K.EM*M*EFTK.N	/core/www/modules/show_out/show_out_wrapper.php?run_id=52685&search_id=54203&scans_id=52685&peptide_id=12801&scanf=21618&charge=2&value=K.EM*M*EFTK.N	EM*M*EFTK	7	265	271	fully_tryptic	6	1	2				-10000	-1	-1	-1	0	0	11	/core/www/modules/core_quant/single.php?run_id=52685&search_id=54203&scans_id=52685&peptide_id=12801&scanf=21618&charge=2&value=11	25.2	26020000	12110000	8.3333	6302.5	6442	29.4	7722.4	7722.4	495.5	43931.3	4622000000	2138000000	83714.1	1135000	11706.1									/core/www/modules//modScore/visual/?run_id=52685&search_id=54203&scans_id=52685&peptide_id=12801&scanf=21618&charge=2&value=	0	0	0	0	0	0	0	0	0	0	0	0	0
21631	21631	64.51	12814	21631	19419	1294.63	647.818	2	10	ITMS	61157.7	21622	2	54203	52685	52685	77657	52685.21631.19419.2	1	1294.63	647.817	0.81	0.001	3.192	0.825	0.825	896.3	0.00112	15/20	/core/www/modules//sdig/index.php?run_id=52685&search_id=54203&scans_id=52685&peptide_id=12814&scanf=21631&charge=2&value=15/20	15	20	GkF2	/core/www/modules//consensus/?run_id=52685&search_id=54203&scans_id=52685&peptide_id=12814&scanf=21631&charge=2&value=GkF2	0	0	0	/core/www/modules/match_peptides/blast_html4.php?run_id=52685&search_id=54203&scans_id=52685&peptide_id=12814&scanf=21631&charge=2&value=0	R.IADQTEFNTQK.L	/core/www/modules/show_out/show_out_wrapper.php?run_id=52685&search_id=54203&scans_id=52685&peptide_id=12814&scanf=21631&charge=2&value=R.IADQTEFNTQK.L	IADQTEFNTQK	11	125	135	fully_tryptic	10	1	2				-10000	-1	-1	-1	0	0	31	/core/www/modules/core_quant/single.php?run_id=52685&search_id=54203&scans_id=52685&peptide_id=12814&scanf=21631&charge=2&value=31	14.9	510700000	336600000	1.1898	40361.1	9031	36.7	15859.7	15859.7	10635.4	88484.4	18380000000	12360000000	345100	864700	14290.3									/core/www/modules//modScore/visual/?run_id=52685&search_id=54203&scans_id=52685&peptide_id=12814&scanf=21631&charge=2&value=	0	0	0	0	0	0	0	0	0	0	0	0	0
21634	21634	64.51	12817	21634	19422	2374.15	594.293	4	13	ITMS	37635.4	21622	2	54203	52685	52685	77657	52685.21634.19422.4	1	2374.15	594.292	0.86	0.002	1.486	0.152	0.152	403.7	0.00248	27/120	/core/www/modules//sdig/index.php?run_id=52685&search_id=54203&scans_id=52685&peptide_id=12817&scanf=21634&charge=4&value=27/120	27	120	GkF2	/core/www/modules//consensus/?run_id=52685&search_id=54203&scans_id=52685&peptide_id=12817&scanf=21634&charge=4&value=GkF2	0	0	0	/core/www/modules/match_peptides/blast_html4.php?run_id=52685&search_id=54203&scans_id=52685&peptide_id=12817&scanf=21634&charge=4&value=0	R.ELAVQAANDTNTDDDRKELQK.E	/core/www/modules/show_out/show_out_wrapper.php?run_id=52685&search_id=54203&scans_id=52685&peptide_id=12817&scanf=21634&charge=4&value=R.ELAVQAANDTNTDDDRKELQK.E	ELAVQAANDTNTDDDRKELQK	21	93	113	fully_tryptic	20	1	4				-10000	-1	-1	-1	0	0	34	/core/www/modules/core_quant/single.php?run_id=52685&search_id=54203&scans_id=52685&peptide_id=12817&scanf=21634&charge=4&value=34	12	285500000	339800000	0.7238	82276.8	10123	39.3	4114.6	4114.6	4795.2	44987.1	10960000000	14500000000	178600	276000	11666									/core/www/modules//modScore/visual/?run_id=52685&search_id=54203&scans_id=52685&peptide_id=12817&scanf=21634&charge=4&value=	0	0	0	0	0	0	0	0	0	0	0	0	0
21635	21635	64.52	12818	21635	19423	821.427	411.217	2	14	ITMS	17297.3	21622	2	54203	52685	52685	77657	52685.21635.19423.2	1	821.426	411.217	0.36	0	2.253	0.588	0.588	694.6	0.00144	2019-09-12	/core/www/modules//sdig/index.php?run_id=52685&search_id=54203&scans_id=52685&peptide_id=12818&scanf=21635&charge=2&value=9/12	9	12	GkF2	/core/www/modules//consensus/?run_id=52685&search_id=54203&scans_id=52685&peptide_id=12818&scanf=21635&charge=2&value=GkF2	0	0	0	/core/www/modules/match_peptides/blast_html4.php?run_id=52685&search_id=54203&scans_id=52685&peptide_id=12818&scanf=21635&charge=2&value=0	K.LGAYQNR.L	/core/www/modules/show_out/show_out_wrapper.php?run_id=52685&search_id=54203&scans_id=52685&peptide_id=12818&scanf=21635&charge=2&value=K.LGAYQNR.L	LGAYQNR	7	229	235	fully_tryptic	6	1	2				-10000	-1	-1	-1	0	0	12	/core/www/modules/core_quant/single.php?run_id=52685&search_id=54203&scans_id=52685&peptide_id=12818&scanf=21635&charge=2&value=12	23.3	19050000	7739000	12.4	4033.3	5994	28	7341.5	7341.5	379.6	58985.6	4758000000	1919000000	89482.3	1289000	9065.4									/core/www/modules//modScore/visual/?run_id=52685&search_id=54203&scans_id=52685&peptide_id=12818&scanf=21635&charge=2&value=	0	0	0	0	0	0	0	0	0	0	0	0	0
21675	21675	64.61	12858	21675	19461	1217.6	609.304	2	8	ITMS	99342.1	21668	2	54203	52685	52685	77657	52685.21675.19461.2	1	1217.6	609.304	-0.47	-0.001	4.156	0.797	0.797	1785.4	0.00056	21/24	/core/www/modules//sdig/index.php?run_id=52685&search_id=54203&scans_id=52685&peptide_id=12858&scanf=21675&charge=2&value=21/24	21	24	GkF2	/core/www/modules//consensus/?run_id=52685&search_id=54203&scans_id=52685&peptide_id=12858&scanf=21675&charge=2&value=GkF2	0	0	0	/core/www/modules/match_peptides/blast_html4.php?run_id=52685&search_id=54203&scans_id=52685&peptide_id=12858&scanf=21675&charge=2&value=0	R.AGDDAAGLAISEK.M	/core/www/modules/show_out/show_out_wrapper.php?run_id=52685&search_id=54203&scans_id=52685&peptide_id=12858&scanf=21675&charge=2&value=R.AGDDAAGLAISEK.M	AGDDAAGLAISEK	13	40	52	fully_tryptic	12	1	2				-10000	-1	-1	-1	0	0	48	/core/www/modules/core_quant/single.php?run_id=52685&search_id=54203&scans_id=52685&peptide_id=12858&scanf=21675&charge=2&value=48	23.4	589200000	365600000	1.1215	47006.5	11488	42.3	12994.1	12994.1	11176	53554.9	25370000000	15390000000	455600	811300	10417.9									/core/www/modules//modScore/visual/?run_id=52685&search_id=54203&scans_id=52685&peptide_id=12858&scanf=21675&charge=2&value=	0	0	0	0	0	0	0	0	0	0	0	0	0
21684	21684	64.63	12868	21684	19470	1083.5	361.838	3	17	ITMS	41216.4	21668	2	54203	52685	52685	77657	52685.21684.19470.3	1	1083.5	361.838	0.91	0.001	3.222	0.628	0.628	940.9	0.00106	18/28	/core/www/modules//sdig/index.php?run_id=52685&search_id=54203&scans_id=52685&peptide_id=12868&scanf=21684&charge=3&value=18/28	18	28	GkF2	/core/www/modules//consensus/?run_id=52685&search_id=54203&scans_id=52685&peptide_id=12868&scanf=21684&charge=3&value=GkF2	0	0	0	/core/www/modules/match_peptides/blast_html4.php?run_id=52685&search_id=54203&scans_id=52685&peptide_id=12868&scanf=21684&charge=3&value=0	R.LEHHHHHH.-	/core/www/modules/show_out/show_out_wrapper.php?run_id=52685&search_id=54203&scans_id=52685&peptide_id=12868&scanf=21684&charge=3&value=R.LEHHHHHH.-	LEHHHHHH	8	299	306	fully_tryptic	7	1	7				-10000	-1	-1	-1	0	0	102	/core/www/modules/core_quant/single.php?run_id=52685&search_id=54203&scans_id=52685&peptide_id=12868&scanf=21684&charge=3&value=102	54	92351.2	44095.9	3.6747	11820	21553	64.3	16	16	2.1262	23776.1	2069000	925200	47	420.7	12243.5									/core/www/modules//modScore/visual/?run_id=52685&search_id=54203&scans_id=52685&peptide_id=12868&scanf=21684&charge=3&value=	0	0	0	0	0	0	0	0	0	0	0	0	0
21699	21699	64.67	12882	21699	19484	1344.66	672.836	2	9	ITMS	109311	21691	2	54203	52685	52685	77657	52685.21699.19484.2	1	1344.66	672.836	0.47	0.001	3.032	0.683	0.683	1009.6	0.00099	15/20	/core/www/modules//sdig/index.php?run_id=52685&search_id=54203&scans_id=52685&peptide_id=12882&scanf=21699&charge=2&value=15/20	15	20	GkF2	/core/www/modules//consensus/?run_id=52685&search_id=54203&scans_id=52685&peptide_id=12882&scanf=21699&charge=2&value=GkF2	0	0	0	/core/www/modules/match_peptides/blast_html4.php?run_id=52685&search_id=54203&scans_id=52685&peptide_id=12882&scanf=21699&charge=2&value=0	K.EINELVDEIDR.I	/core/www/modules/show_out/show_out_wrapper.php?run_id=52685&search_id=54203&scans_id=52685&peptide_id=12882&scanf=21699&charge=2&value=K.EINELVDEIDR.I	EINELVDEIDR	11	114	124	fully_tryptic	10	1	2				-10000	-1	-1	-1	0	0	80	/core/www/modules/core_quant/single.php?run_id=52685&search_id=54203&scans_id=52685&peptide_id=12882&scanf=21699&charge=2&value=80	7.3205	307900000	201900000	0.6252	81435.7	17413	55.3	14685.5	14685.5	6046.6	182400	10300000000	6997000000	182600	678500	12058.3									/core/www/modules//modScore/visual/?run_id=52685&search_id=54203&scans_id=52685&peptide_id=12882&scanf=21699&charge=2&value=	0	0	0	0	0	0	0	0	0	0	0	0	0
21723	21723	64.72	12907	21723	19507	3177.6	1059.87	3	10	ITMS	35417.6	21714	2	54203	52685	52685	77657	52685.21723.19507.3	1	3177.59	1059.87	0.98	0.003	2.98	0.492	0.492	688.1	0.00145	25/124	/core/www/modules//sdig/index.php?run_id=52685&search_id=54203&scans_id=52685&peptide_id=12907&scanf=21723&charge=3&value=25/124	25	124	GkF2	/core/www/modules//consensus/?run_id=52685&search_id=54203&scans_id=52685&peptide_id=12907&scanf=21723&charge=3&value=GkF2	0	0	0	/core/www/modules/match_peptides/blast_html4.php?run_id=52685&search_id=54203&scans_id=52685&peptide_id=12907&scanf=21723&charge=3&value=0	K.NIALSTSGSGNVGVM*TQSGAEQAITIIDDAIK.M	/core/www/modules/show_out/show_out_wrapper.php?run_id=52685&search_id=54203&scans_id=52685&peptide_id=12907&scanf=21723&charge=3&value=K.NIALSTSGSGNVGVM*TQSGAEQAITIIDDAIK.M	NIALSTSGSGNVGVM*TQSGAEQAITIIDDAIK	32	189	220	fully_tryptic	31	1	2				-10000	-1	-1	-1	0	0	100	/core/www/modules/core_quant/single.php?run_id=52685&search_id=54203&scans_id=52685&peptide_id=12907&scanf=21723&charge=3&value=100	17.4	1147000	746300	3.3861	25521.2	22542	66.5	45	45	13.3	54071	19130000	27170000	227.3	1547.1	18899.1									/core/www/modules//modScore/visual/?run_id=52685&search_id=54203&scans_id=52685&peptide_id=12907&scanf=21723&charge=3&value=	0	0	0	0	0	0	0	0	0	0	0	0	0
21725	21725	64.73	12909	21725	19509	1399.74	467.253	3	12	ITMS	92535.3	21714	2	54203	52685	52685	77657	52685.21725.19509.3	1	1399.74	467.253	-0.04	0	3.754	0.63	0.63	1729.9	0.00058	26/44	/core/www/modules//sdig/index.php?run_id=52685&search_id=54203&scans_id=52685&peptide_id=12909&scanf=21725&charge=3&value=26/44	26	44	GkF2	/core/www/modules//consensus/?run_id=52685&search_id=54203&scans_id=52685&peptide_id=12909&scanf=21725&charge=3&value=GkF2	0	0	0	/core/www/modules/match_peptides/blast_html4.php?run_id=52685&search_id=54203&scans_id=52685&peptide_id=12909&scanf=21725&charge=3&value=0	R.INHNIAALNTYR.Q	/core/www/modules/show_out/show_out_wrapper.php?run_id=52685&search_id=54203&scans_id=52685&peptide_id=12909&scanf=21725&charge=3&value=R.INHNIAALNTYR.Q	INHNIAALNTYR	12	4	15	fully_tryptic	11	1	3				-10000	-1	-1	-1	0	0	54	/core/www/modules/core_quant/single.php?run_id=52685&search_id=54203&scans_id=52685&peptide_id=12909&scanf=21725&charge=3&value=54	20	304600000	216900000	1.0567	45870.1	12144	43.8	6764.3	6764.3	6285.1	49998.9	13790000000	9979000000	279900	606800	9308.5									/core/www/modules//modScore/visual/?run_id=52685&search_id=54203&scans_id=52685&peptide_id=12909&scanf=21725&charge=3&value=	0	0	0	0	0	0	0	0	0	0	0	0	0
21757	21757	64.79	12943	21757	19540	821.426	411.217	2	21	ITMS	39419.1	21737	2	54203	52685	52685	77657	52685.21757.19540.2	1	821.426	411.217	-0.11	0	2.172	0.648	0.648	632.6	0.00158	2019-09-12	/core/www/modules//sdig/index.php?run_id=52685&search_id=54203&scans_id=52685&peptide_id=12943&scanf=21757&charge=2&value=9/12	9	12	GkF2	/core/www/modules//consensus/?run_id=52685&search_id=54203&scans_id=52685&peptide_id=12943&scanf=21757&charge=2&value=GkF2	0	0	0	/core/www/modules/match_peptides/blast_html4.php?run_id=52685&search_id=54203&scans_id=52685&peptide_id=12943&scanf=21757&charge=2&value=0	K.LGAYQNR.L	/core/www/modules/show_out/show_out_wrapper.php?run_id=52685&search_id=54203&scans_id=52685&peptide_id=12943&scanf=21757&charge=2&value=K.LGAYQNR.L	LGAYQNR	7	229	235	fully_tryptic	6	1	2				-10000	-1	-1	-1	0	0	12	/core/www/modules/core_quant/single.php?run_id=52685&search_id=54203&scans_id=52685&peptide_id=12943&scanf=21757&charge=2&value=12	21.6	19050000	7739000	12.4	4033.3	5994	28	7341.5	7341.5	379.6	60150.9	4758000000	1919000000	89487.8	1289000	7175.8									/core/www/modules//modScore/visual/?run_id=52685&search_id=54203&scans_id=52685&peptide_id=12943&scanf=21757&charge=2&value=	0	0	0	0	0	0	0	0	0	0	0	0	0
21765	21765	64.82	12950	21765	19547	2225.11	742.376	3	6	ITMS	186595	21760	2	54203	52685	52685	77657	52685.21765.19547.3	1	2225.12	742.377	-0.37	-0.001	3.947	0.644	0.644	1023.8	0.00098	27/80	/core/www/modules//sdig/index.php?run_id=52685&search_id=54203&scans_id=52685&peptide_id=12950&scanf=21765&charge=3&value=27/80	27	80	GkF2	/core/www/modules//consensus/?run_id=52685&search_id=54203&scans_id=52685&peptide_id=12950&scanf=21765&charge=3&value=GkF2	0	0	0	/core/www/modules/match_peptides/blast_html4.php?run_id=52685&search_id=54203&scans_id=52685&peptide_id=12950&scanf=21765&charge=3&value=0	R.LEHTINNLGTAAENLTAAESR.I	/core/www/modules/show_out/show_out_wrapper.php?run_id=52685&search_id=54203&scans_id=52685&peptide_id=12950&scanf=21765&charge=3&value=R.LEHTINNLGTAAENLTAAESR.I	LEHTINNLGTAAENLTAAESR	21	236	256	fully_tryptic	20	1	3				-10000	-1	-1	-1	0	0	77	/core/www/modules/core_quant/single.php?run_id=52685&search_id=54203&scans_id=52685&peptide_id=12950&scanf=21765&charge=3&value=77	4.9268	369300	468800	3.3861	18761.6	22542	66.5	76	76	5.8129	138600	43820000	57490000	682.9	4531.5	14279.8									/core/www/modules//modScore/visual/?run_id=52685&search_id=54203&scans_id=52685&peptide_id=12950&scanf=21765&charge=3&value=	0	0	0	0	0	0	0	0	0	0	0	0	0
21774	21774	64.83	12960	21774	19556	2374.15	594.292	4	15	ITMS	66407.3	21760	2	54203	52685	52685	77657	52685.21774.19556.4	1	2374.15	594.292	-0.01	0	1.434	0.015	0.015	601.9	0.00166	32/120	/core/www/modules//sdig/index.php?run_id=52685&search_id=54203&scans_id=52685&peptide_id=12960&scanf=21774&charge=4&value=32/120	32	120	GkF2	/core/www/modules//consensus/?run_id=52685&search_id=54203&scans_id=52685&peptide_id=12960&scanf=21774&charge=4&value=GkF2	0	0	0	/core/www/modules/match_peptides/blast_html4.php?run_id=52685&search_id=54203&scans_id=52685&peptide_id=12960&scanf=21774&charge=4&value=0	R.ELAVQAANDTNTDDDRKELQK.E	/core/www/modules/show_out/show_out_wrapper.php?run_id=52685&search_id=54203&scans_id=52685&peptide_id=12960&scanf=21774&charge=4&value=R.ELAVQAANDTNTDDDRKELQK.E	ELAVQAANDTNTDDDRKELQK	21	93	113	fully_tryptic	20	1	4				-10000	-1	-1	-1	0	0	34	/core/www/modules/core_quant/single.php?run_id=52685&search_id=54203&scans_id=52685&peptide_id=12960&scanf=21774&charge=4&value=34	15.2	285500000	339800000	0.7238	82276.8	10123	39.3	4114.6	4114.6	4795.2	43217.5	10960000000	14500000000	178600	275900	9678									/core/www/modules//modScore/visual/?run_id=52685&search_id=54203&scans_id=52685&peptide_id=12960&scanf=21774&charge=4&value=	0	0	0	0	0	0	0	0	0	0	0	0	0
21775	21775	64.83	12961	21775	19557	760.395	380.701	2	16	ITMS	41825.8	21760	2	54203	52685	52685	77657	52685.21775.19557.2	1	760.395	380.701	-0.25	0	1.891	0.575	0.575	847.9	0.00118	2019-10-12	/core/www/modules//sdig/index.php?run_id=52685&search_id=54203&scans_id=52685&peptide_id=12961&scanf=21775&charge=2&value=10/12	10	12	GkF2	/core/www/modules//consensus/?run_id=52685&search_id=54203&scans_id=52685&peptide_id=12961&scanf=21775&charge=2&value=GkF2	0	0	0	/core/www/modules/match_peptides/blast_html4.php?run_id=52685&search_id=54203&scans_id=52685&peptide_id=12961&scanf=21775&charge=2&value=0	R.GLEQASR.N	/core/www/modules/show_out/show_out_wrapper.php?run_id=52685&search_id=54203&scans_id=52685&peptide_id=12961&scanf=21775&charge=2&value=R.GLEQASR.N	GLEQASR	7	59	65	fully_tryptic	6	1	2				-10000	-1	-1	-1	0	0	10	/core/www/modules/core_quant/single.php?run_id=52685&search_id=54203&scans_id=52685&peptide_id=12961&scanf=21775&charge=2&value=10	22.2	13180000	4537000	11.5	4708.3	5128	24.9	3804.2	3804.2	243.5	59364.8	4548000000	1570000000	85208.6	1163000	13240.8									/core/www/modules//modScore/visual/?run_id=52685&search_id=54203&scans_id=52685&peptide_id=12961&scanf=21775&charge=2&value=	0	0	0	0	0	0	0	0	0	0	0	0	0
21792	21792	64.88	12978	21792	19573	1217.6	609.304	2	10	ITMS	92915.5	21783	2	54203	52685	52685	77657	52685.21792.19573.2	1	1217.6	609.304	-0.57	-0.001	4.112	0.752	0.752	1747.4	0.00057	19/24	/core/www/modules//sdig/index.php?run_id=52685&search_id=54203&scans_id=52685&peptide_id=12978&scanf=21792&charge=2&value=19/24	19	24	GkF2	/core/www/modules//consensus/?run_id=52685&search_id=54203&scans_id=52685&peptide_id=12978&scanf=21792&charge=2&value=GkF2	0	0	0	/core/www/modules/match_peptides/blast_html4.php?run_id=52685&search_id=54203&scans_id=52685&peptide_id=12978&scanf=21792&charge=2&value=0	R.AGDDAAGLAISEK.M	/core/www/modules/show_out/show_out_wrapper.php?run_id=52685&search_id=54203&scans_id=52685&peptide_id=12978&scanf=21792&charge=2&value=R.AGDDAAGLAISEK.M	AGDDAAGLAISEK	13	40	52	fully_tryptic	12	1	2				-10000	-1	-1	-1	0	0	48	/core/www/modules/core_quant/single.php?run_id=52685&search_id=54203&scans_id=52685&peptide_id=12978&scanf=21792&charge=2&value=48	16.8	589200000	365600000	1.1215	47006.5	11488	42.3	12994.1	12994.1	11176	70490.8	25370000000	15390000000	455600	811300	10216.6									/core/www/modules//modScore/visual/?run_id=52685&search_id=54203&scans_id=52685&peptide_id=12978&scanf=21792&charge=2&value=	0	0	0	0	0	0	0	0	0	0	0	0	0
21807	21807	64.91	12993	21807	19587	2620.27	874.094	3	2	ITMS	674503	21806	2	54203	52685	52685	77657	52685.21807.19587.3	1	2620.27	874.096	-1.94	-0.005	4.51	0.502	0.502	684	0.00146	26/84	/core/www/modules//sdig/index.php?run_id=52685&search_id=54203&scans_id=52685&peptide_id=12993&scanf=21807&charge=3&value=26/84	26	84	GkF2	/core/www/modules//consensus/?run_id=52685&search_id=54203&scans_id=52685&peptide_id=12993&scanf=21807&charge=3&value=GkF2	0	0	0	/core/www/modules/match_peptides/blast_html4.php?run_id=52685&search_id=54203&scans_id=52685&peptide_id=12993&scanf=21807&charge=3&value=0	K.EINELVDEIDRIADQTEFNTQK.L	/core/www/modules/show_out/show_out_wrapper.php?run_id=52685&search_id=54203&scans_id=52685&peptide_id=12993&scanf=21807&charge=3&value=K.EINELVDEIDRIADQTEFNTQK.L	EINELVDEIDRIADQTEFNTQK	22	114	135	fully_tryptic	21	1	3				-10000	-1	-1	-1	0	0	103	/core/www/modules/core_quant/single.php?run_id=52685&search_id=54203&scans_id=52685&peptide_id=12993&scanf=21807&charge=3&value=103	0.7849	671200	879200	6.6155	11608.9	21806	64.9	57.8	57.8	8.7403	671200	3467000	4309000	43.7	429.3	16221.4									/core/www/modules//modScore/visual/?run_id=52685&search_id=54203&scans_id=52685&peptide_id=12993&scanf=21807&charge=3&value=	0	0	0	0	0	0	0	0	0	0	0	0	0
21810	21810	64.92	12996	21810	19590	1344.66	672.836	2	5	ITMS	134819	21806	2	54203	52685	52685	77657	52685.21810.19590.2	1	1344.66	672.836	0.01	0	3.339	0.734	0.734	981.4	0.00102	16/20	/core/www/modules//sdig/index.php?run_id=52685&search_id=54203&scans_id=52685&peptide_id=12996&scanf=21810&charge=2&value=16/20	16	20	GkF2	/core/www/modules//consensus/?run_id=52685&search_id=54203&scans_id=52685&peptide_id=12996&scanf=21810&charge=2&value=GkF2	0	0	0	/core/www/modules/match_peptides/blast_html4.php?run_id=52685&search_id=54203&scans_id=52685&peptide_id=12996&scanf=21810&charge=2&value=0	K.EINELVDEIDR.I	/core/www/modules/show_out/show_out_wrapper.php?run_id=52685&search_id=54203&scans_id=52685&peptide_id=12996&scanf=21810&charge=2&value=K.EINELVDEIDR.I	EINELVDEIDR	11	114	124	fully_tryptic	10	1	2				-10000	-1	-1	-1	0	0	80	/core/www/modules/core_quant/single.php?run_id=52685&search_id=54203&scans_id=52685&peptide_id=12996&scanf=21810&charge=2&value=80	8.2133	307900000	201900000	0.6252	81435.7	17413	55.3	14685.5	14685.5	6046.6	186900	10300000000	6997000000	182600	678500	11924.7									/core/www/modules//modScore/visual/?run_id=52685&search_id=54203&scans_id=52685&peptide_id=12996&scanf=21810&charge=2&value=	0	0	0	0	0	0	0	0	0	0	0	0	0
21842	21842	64.99	13030	21842	19621	1399.74	467.253	3	14	ITMS	46114.9	21829	2	54203	52685	52685	77657	52685.21842.19621.3	1	1399.74	467.253	0.04	0	3.547	0.613	0.613	1246.4	0.0008	21/44	/core/www/modules//sdig/index.php?run_id=52685&search_id=54203&scans_id=52685&peptide_id=13030&scanf=21842&charge=3&value=21/44	21	44	GkF2	/core/www/modules//consensus/?run_id=52685&search_id=54203&scans_id=52685&peptide_id=13030&scanf=21842&charge=3&value=GkF2	0	0	0	/core/www/modules/match_peptides/blast_html4.php?run_id=52685&search_id=54203&scans_id=52685&peptide_id=13030&scanf=21842&charge=3&value=0	R.INHNIAALNTYR.Q	/core/www/modules/show_out/show_out_wrapper.php?run_id=52685&search_id=54203&scans_id=52685&peptide_id=13030&scanf=21842&charge=3&value=R.INHNIAALNTYR.Q	INHNIAALNTYR	12	4	15	fully_tryptic	11	1	3				-10000	-1	-1	-1	0	0	54	/core/www/modules/core_quant/single.php?run_id=52685&search_id=54203&scans_id=52685&peptide_id=13030&scanf=21842&charge=3&value=54	22.1	304600000	216900000	1.0567	45870.1	12144	43.8	6764.3	6764.3	6285.1	47490.1	13790000000	9979000000	279900	606800	8826									/core/www/modules//modScore/visual/?run_id=52685&search_id=54203&scans_id=52685&peptide_id=13030&scanf=21842&charge=3&value=	0	0	0	0	0	0	0	0	0	0	0	0	0
21843	21843	64.99	13031	21843	19622	3177.59	1059.87	3	15	ITMS	37460.7	21829	2	54203	52685	52685	77657	52685.21843.19622.3	1	3177.59	1059.87	-0.08	0	3.431	0.59	0.59	706	0.00142	27/124	/core/www/modules//sdig/index.php?run_id=52685&search_id=54203&scans_id=52685&peptide_id=13031&scanf=21843&charge=3&value=27/124	27	124	GkF2	/core/www/modules//consensus/?run_id=52685&search_id=54203&scans_id=52685&peptide_id=13031&scanf=21843&charge=3&value=GkF2	0	0	0	/core/www/modules/match_peptides/blast_html4.php?run_id=52685&search_id=54203&scans_id=52685&peptide_id=13031&scanf=21843&charge=3&value=0	K.NIALSTSGSGNVGVM*TQSGAEQAITIIDDAIK.M	/core/www/modules/show_out/show_out_wrapper.php?run_id=52685&search_id=54203&scans_id=52685&peptide_id=13031&scanf=21843&charge=3&value=K.NIALSTSGSGNVGVM*TQSGAEQAITIIDDAIK.M	NIALSTSGSGNVGVM*TQSGAEQAITIIDDAIK	32	189	220	fully_tryptic	31	1	2				-10000	-1	-1	-1	0	0	100	/core/www/modules/core_quant/single.php?run_id=52685&search_id=54203&scans_id=52685&peptide_id=13031&scanf=21843&charge=3&value=100	21.1	1147000	746300	3.3861	25521.2	22542	66.5	45	45	13.3	22537.5	19130000	27170000	227.3	1547.1	17154.3									/core/www/modules//modScore/visual/?run_id=52685&search_id=54203&scans_id=52685&peptide_id=13031&scanf=21843&charge=3&value=	0	0	0	0	0	0	0	0	0	0	0	0	0
21871	21871	65.05	13061	21871	19649	1114.62	557.814	2	20	ITMS	40920.8	21852	2	54203	52685	52685	77657	52685.21871.19649.2	1	1114.62	557.814	0.13	0	2.649	0.563	0.563	392	0.00255	15/20	/core/www/modules//sdig/index.php?run_id=52685&search_id=54203&scans_id=52685&peptide_id=13061&scanf=21871&charge=2&value=15/20	15	20	GkF2	/core/www/modules//consensus/?run_id=52685&search_id=54203&scans_id=52685&peptide_id=13061&scanf=21871&charge=2&value=GkF2	0	0	0	/core/www/modules/match_peptides/blast_html4.php?run_id=52685&search_id=54203&scans_id=52685&peptide_id=13061&scanf=21871&charge=2&value=0	R.QLTIGQNAAAK.N	/core/www/modules/show_out/show_out_wrapper.php?run_id=52685&search_id=54203&scans_id=52685&peptide_id=13061&scanf=21871&charge=2&value=R.QLTIGQNAAAK.N	QLTIGQNAAAK	11	16	26	fully_tryptic	10	1	2				-10000	-1	-1	-1	0	0	30	/core/www/modules/core_quant/single.php?run_id=52685&search_id=54203&scans_id=52685&peptide_id=13061&scanf=21871&charge=2&value=30	25.2	498000000	284700000	0.8636	64735	10072	39.1	9359	9359	8908.5	58120.4	13490000000	7398000000	238200	362500	10377.9									/core/www/modules//modScore/visual/?run_id=52685&search_id=54203&scans_id=52685&peptide_id=13061&scanf=21871&charge=2&value=	0	0	0	0	0	0	0	0	0	0	0	0	0
21877	21877	65.07	13066	21877	19654	2225.12	742.377	3	3	ITMS	216875	21875	2	54203	52685	52685	77657	52685.21877.19654.3	1	2225.12	742.377	-0.07	0	5.21	0.7	0.7	1243.1	0.0008	32/80	/core/www/modules//sdig/index.php?run_id=52685&search_id=54203&scans_id=52685&peptide_id=13066&scanf=21877&charge=3&value=32/80	32	80	GkF2	/core/www/modules//consensus/?run_id=52685&search_id=54203&scans_id=52685&peptide_id=13066&scanf=21877&charge=3&value=GkF2	0	0	0	/core/www/modules/match_peptides/blast_html4.php?run_id=52685&search_id=54203&scans_id=52685&peptide_id=13066&scanf=21877&charge=3&value=0	R.LEHTINNLGTAAENLTAAESR.I	/core/www/modules/show_out/show_out_wrapper.php?run_id=52685&search_id=54203&scans_id=52685&peptide_id=13066&scanf=21877&charge=3&value=R.LEHTINNLGTAAENLTAAESR.I	LEHTINNLGTAAENLTAAESR	21	236	256	fully_tryptic	20	1	3				-10000	-1	-1	-1	0	0	77	/core/www/modules/core_quant/single.php?run_id=52685&search_id=54203&scans_id=52685&peptide_id=13066&scanf=21877&charge=3&value=77	6.088	369300	468800	3.3861	18761.6	22542	66.5	76	76	5.8129	164700	43820000	57490000	682.9	4531.5	13622.3									/core/www/modules//modScore/visual/?run_id=52685&search_id=54203&scans_id=52685&peptide_id=13066&scanf=21877&charge=3&value=	0	0	0	0	0	0	0	0	0	0	0	0	0
21885	21885	65.08	13075	21885	19662	1294.63	647.818	2	11	ITMS	111797	21875	2	54203	52685	52685	77657	52685.21885.19662.2	1	1294.63	647.817	0.49	0.001	2.886	0.728	0.728	912.4	0.0011	16/20	/core/www/modules//sdig/index.php?run_id=52685&search_id=54203&scans_id=52685&peptide_id=13075&scanf=21885&charge=2&value=16/20	16	20	GkF2	/core/www/modules//consensus/?run_id=52685&search_id=54203&scans_id=52685&peptide_id=13075&scanf=21885&charge=2&value=GkF2	0	0	0	/core/www/modules/match_peptides/blast_html4.php?run_id=52685&search_id=54203&scans_id=52685&peptide_id=13075&scanf=21885&charge=2&value=0	R.IADQTEFNTQK.L	/core/www/modules/show_out/show_out_wrapper.php?run_id=52685&search_id=54203&scans_id=52685&peptide_id=13075&scanf=21885&charge=2&value=R.IADQTEFNTQK.L	IADQTEFNTQK	11	125	135	fully_tryptic	10	1	2				-10000	-1	-1	-1	0	0	31	/core/www/modules/core_quant/single.php?run_id=52685&search_id=54203&scans_id=52685&peptide_id=13075&scanf=21885&charge=2&value=31	18.6	510700000	336600000	1.1898	40361.1	9031	36.7	15859.7	15859.7	10635.4	87415.3	18390000000	12360000000	345200	865200	9292.9									/core/www/modules//modScore/visual/?run_id=52685&search_id=54203&scans_id=52685&peptide_id=13075&scanf=21885&charge=2&value=	0	0	0	0	0	0	0	0	0	0	0	0	0
21890	21890	65.09	13080	21890	19667	2374.15	594.293	4	16	ITMS	59323	21875	2	54203	52685	52685	77657	52685.21890.19667.4	1	2374.15	594.292	0.61	0.001	1.237	0.203	0.203	346.5	0.00289	26/120	/core/www/modules//sdig/index.php?run_id=52685&search_id=54203&scans_id=52685&peptide_id=13080&scanf=21890&charge=4&value=26/120	26	120	GkF2	/core/www/modules//consensus/?run_id=52685&search_id=54203&scans_id=52685&peptide_id=13080&scanf=21890&charge=4&value=GkF2	0	0	0	/core/www/modules/match_peptides/blast_html4.php?run_id=52685&search_id=54203&scans_id=52685&peptide_id=13080&scanf=21890&charge=4&value=0	R.ELAVQAANDTNTDDDRKELQK.E	/core/www/modules/show_out/show_out_wrapper.php?run_id=52685&search_id=54203&scans_id=52685&peptide_id=13080&scanf=21890&charge=4&value=R.ELAVQAANDTNTDDDRKELQK.E	ELAVQAANDTNTDDDRKELQK	21	93	113	fully_tryptic	20	1	4				-10000	-1	-1	-1	0	0	34	/core/www/modules/core_quant/single.php?run_id=52685&search_id=54203&scans_id=52685&peptide_id=13080&scanf=21890&charge=4&value=34	14.1	285500000	339800000	0.7238	82276.8	10123	39.3	4114.6	4114.6	4795.2	31171.7	10960000000	14500000000	178600	276000	9041.4									/core/www/modules//modScore/visual/?run_id=52685&search_id=54203&scans_id=52685&peptide_id=13080&scanf=21890&charge=4&value=	0	0	0	0	0	0	0	0	0	0	0	0	0
21895	21895	65.1	13085	21895	19672	821.426	411.217	2	21	ITMS	36497.4	21875	2	54203	52685	52685	77657	52685.21895.19672.2	1	821.426	411.217	-0.05	0	2.005	0.699	0.699	869.4	0.00115	2019-10-12	/core/www/modules//sdig/index.php?run_id=52685&search_id=54203&scans_id=52685&peptide_id=13085&scanf=21895&charge=2&value=10/12	10	12	GkF2	/core/www/modules//consensus/?run_id=52685&search_id=54203&scans_id=52685&peptide_id=13085&scanf=21895&charge=2&value=GkF2	0	0	0	/core/www/modules/match_peptides/blast_html4.php?run_id=52685&search_id=54203&scans_id=52685&peptide_id=13085&scanf=21895&charge=2&value=0	K.LGAYQNR.L	/core/www/modules/show_out/show_out_wrapper.php?run_id=52685&search_id=54203&scans_id=52685&peptide_id=13085&scanf=21895&charge=2&value=K.LGAYQNR.L	LGAYQNR	7	229	235	fully_tryptic	6	1	2				-10000	-1	-1	-1	0	0	12	/core/www/modules/core_quant/single.php?run_id=52685&search_id=54203&scans_id=52685&peptide_id=13085&scanf=21895&charge=2&value=12	27.9	19050000	7739000	12.4	4033.3	5994	28	7341.5	7341.5	379.6	45005.7	4758000000	1919000000	89487.8	1289000	7175.8									/core/www/modules//modScore/visual/?run_id=52685&search_id=54203&scans_id=52685&peptide_id=13085&scanf=21895&charge=2&value=	0	0	0	0	0	0	0	0	0	0	0	0	0
21903	21903	65.13	13093	21903	19679	1217.6	609.304	2	6	ITMS	114205	21898	2	54203	52685	52685	77657	52685.21903.19679.2	1	1217.6	609.304	-0.21	0	3.875	0.857	0.857	1616.3	0.00062	19/24	/core/www/modules//sdig/index.php?run_id=52685&search_id=54203&scans_id=52685&peptide_id=13093&scanf=21903&charge=2&value=19/24	19	24	GkF2	/core/www/modules//consensus/?run_id=52685&search_id=54203&scans_id=52685&peptide_id=13093&scanf=21903&charge=2&value=GkF2	0	0	0	/core/www/modules/match_peptides/blast_html4.php?run_id=52685&search_id=54203&scans_id=52685&peptide_id=13093&scanf=21903&charge=2&value=0	R.AGDDAAGLAISEK.M	/core/www/modules/show_out/show_out_wrapper.php?run_id=52685&search_id=54203&scans_id=52685&peptide_id=13093&scanf=21903&charge=2&value=R.AGDDAAGLAISEK.M	AGDDAAGLAISEK	13	40	52	fully_tryptic	12	1	2				-10000	-1	-1	-1	0	0	48	/core/www/modules/core_quant/single.php?run_id=52685&search_id=54203&scans_id=52685&peptide_id=13093&scanf=21903&charge=2&value=48	10.2	589200000	365600000	1.1215	47006.5	11488	42.3	12994.1	12994.1	11176	134500	25370000000	15390000000	455600	811300	10340.5									/core/www/modules//modScore/visual/?run_id=52685&search_id=54203&scans_id=52685&peptide_id=13093&scanf=21903&charge=2&value=	0	0	0	0	0	0	0	0	0	0	0	0	0
21917	21917	65.15	13108	21917	19693	4551.16	1138.55	4	20	ITMS	101023	21898	2	54203	52685	52685	77657	52685.21917.19693.4	1	4551.17	1138.55	-1.63	-0.007	3.945	0.332	0.332	712.5	0.0014	42/276	/core/www/modules//sdig/index.php?run_id=52685&search_id=54203&scans_id=52685&peptide_id=13108&scanf=21917&charge=4&value=42/276	42	276	GkF2	/core/www/modules//consensus/?run_id=52685&search_id=54203&scans_id=52685&peptide_id=13108&scanf=21917&charge=4&value=GkF2	0	0	0	/core/www/modules/match_peptides/blast_html4.php?run_id=52685&search_id=54203&scans_id=52685&peptide_id=13108&scanf=21917&charge=4&value=0	K.LLDGNGNFTFHIGANSGQTITLNISDM*NADSIGTPASGSGGGIASGK.S	/core/www/modules/show_out/show_out_wrapper.php?run_id=52685&search_id=54203&scans_id=52685&peptide_id=13108&scanf=21917&charge=4&value=K.LLDGNGNFTFHIGANSGQTITLNISDM*NADSIGTPASGSGGGIASGK.S	LLDGNGNFTFHIGANSGQTITLNISDM*NADSIGTPASGSGGGIASGK	47	136	182	fully_tryptic	46	1	3				-10000	-1	-1	-1	0	0	104	/core/www/modules/core_quant/single.php?run_id=52685&search_id=54203&scans_id=52685&peptide_id=13108&scanf=21917&charge=4&value=104	12.2	329900	1692000	6.2777	15246.9	22174	65.7	21.6	21.6	4.5293	0	13450000	73370000	161	787.6	18517.3									/core/www/modules//modScore/visual/?run_id=52685&search_id=54203&scans_id=52685&peptide_id=13108&scanf=21917&charge=4&value=	0	0	0	0	0	0	0	0	0	0	0	0	0
21928	21928	65.18	13119	21928	19703	1344.66	672.836	2	8	ITMS	116308	21921	2	54203	52685	52685	77657	52685.21928.19703.2	1	1344.66	672.836	0.18	0	3.578	0.693	0.693	1233.6	0.00081	17/20	/core/www/modules//sdig/index.php?run_id=52685&search_id=54203&scans_id=52685&peptide_id=13119&scanf=21928&charge=2&value=17/20	17	20	GkF2	/core/www/modules//consensus/?run_id=52685&search_id=54203&scans_id=52685&peptide_id=13119&scanf=21928&charge=2&value=GkF2	0	0	0	/core/www/modules/match_peptides/blast_html4.php?run_id=52685&search_id=54203&scans_id=52685&peptide_id=13119&scanf=21928&charge=2&value=0	K.EINELVDEIDR.I	/core/www/modules/show_out/show_out_wrapper.php?run_id=52685&search_id=54203&scans_id=52685&peptide_id=13119&scanf=21928&charge=2&value=K.EINELVDEIDR.I	EINELVDEIDR	11	114	124	fully_tryptic	10	1	2				-10000	-1	-1	-1	0	0	80	/core/www/modules/core_quant/single.php?run_id=52685&search_id=54203&scans_id=52685&peptide_id=13119&scanf=21928&charge=2&value=80	8.7417	307900000	201900000	0.6252	81435.7	17413	55.3	14685.5	14685.5	6046.6	168800	10300000000	6997000000	182600	678500	11721.9									/core/www/modules//modScore/visual/?run_id=52685&search_id=54203&scans_id=52685&peptide_id=13119&scanf=21928&charge=2&value=	0	0	0	0	0	0	0	0	0	0	0	0	0
21942	21942	65.21	13135	21942	19717	1083.5	361.838	3	22	ITMS	35645.3	21921	2	54203	52685	52685	77657	52685.21942.19717.3	1	1083.5	361.838	0.17	0	2.828	0.626	0.626	809.3	0.00124	17/28	/core/www/modules//sdig/index.php?run_id=52685&search_id=54203&scans_id=52685&peptide_id=13135&scanf=21942&charge=3&value=17/28	17	28	GkF2	/core/www/modules//consensus/?run_id=52685&search_id=54203&scans_id=52685&peptide_id=13135&scanf=21942&charge=3&value=GkF2	0	0	0	/core/www/modules/match_peptides/blast_html4.php?run_id=52685&search_id=54203&scans_id=52685&peptide_id=13135&scanf=21942&charge=3&value=0	R.LEHHHHHH.-	/core/www/modules/show_out/show_out_wrapper.php?run_id=52685&search_id=54203&scans_id=52685&peptide_id=13135&scanf=21942&charge=3&value=R.LEHHHHHH.-	LEHHHHHH	8	299	306	fully_tryptic	7	1	7				-10000	-1	-1	-1	0	0	102	/core/www/modules/core_quant/single.php?run_id=52685&search_id=54203&scans_id=52685&peptide_id=13135&scanf=21942&charge=3&value=102	26.3	92351.2	44095.9	3.6747	11820	21553	64.3	16	16	2.1262	40968.4	2375000	1020000	54	440.5	7708.2									/core/www/modules//modScore/visual/?run_id=52685&search_id=54203&scans_id=52685&peptide_id=13135&scanf=21942&charge=3&value=	0	0	0	0	0	0	0	0	0	0	0	0	0
21998	21998	65.33	13192	21998	19770	2225.12	742.377	3	9	ITMS	311081	21990	2	54203	52685	52685	77657	52685.21998.19770.3	1	2225.12	742.377	0.01	0	4.32	0.721	0.721	1690.8	0.00059	33/80	/core/www/modules//sdig/index.php?run_id=52685&search_id=54203&scans_id=52685&peptide_id=13192&scanf=21998&charge=3&value=33/80	33	80	GkF2	/core/www/modules//consensus/?run_id=52685&search_id=54203&scans_id=52685&peptide_id=13192&scanf=21998&charge=3&value=GkF2	0	0	0	/core/www/modules/match_peptides/blast_html4.php?run_id=52685&search_id=54203&scans_id=52685&peptide_id=13192&scanf=21998&charge=3&value=0	R.LEHTINNLGTAAENLTAAESR.I	/core/www/modules/show_out/show_out_wrapper.php?run_id=52685&search_id=54203&scans_id=52685&peptide_id=13192&scanf=21998&charge=3&value=R.LEHTINNLGTAAENLTAAESR.I	LEHTINNLGTAAENLTAAESR	21	236	256	fully_tryptic	20	1	3				-10000	-1	-1	-1	0	0	77	/core/www/modules/core_quant/single.php?run_id=52685&search_id=54203&scans_id=52685&peptide_id=13192&scanf=21998&charge=3&value=77	5.4126	369300	468800	3.3861	18761.6	22542	66.5	76	76	5.8129	120800	43820000	57490000	682.9	4531.5	13845.4									/core/www/modules//modScore/visual/?run_id=52685&search_id=54203&scans_id=52685&peptide_id=13192&scanf=21998&charge=3&value=	0	0	0	0	0	0	0	0	0	0	0	0	0
22030	22030	65.39	13226	22030	19801	3986.94	997.489	4	18	ITMS	127944	22013	2	54203	52685	52685	77657	52685.22030.19801.4	1	3986.94	997.489	-0.08	0	7.234	0.637	0.637	3688.8	0.00027	55/198	/core/www/modules//sdig/index.php?run_id=52685&search_id=54203&scans_id=52685&peptide_id=13226&scanf=22030&charge=4&value=55/198	55	198	GkF2	/core/www/modules//consensus/?run_id=52685&search_id=54203&scans_id=52685&peptide_id=13226&scanf=22030&charge=4&value=GkF2	0	0	0	/core/www/modules/match_peptides/blast_html4.php?run_id=52685&search_id=54203&scans_id=52685&peptide_id=13226&scanf=22030&charge=4&value=0	R.MRELAVQAANDTNTDDDRKELQKEINELVDEIDR.I	/core/www/modules/show_out/show_out_wrapper.php?run_id=52685&search_id=54203&scans_id=52685&peptide_id=13226&scanf=22030&charge=4&value=R.MRELAVQAANDTNTDDDRKELQKEINELVDEIDR.I	MRELAVQAANDTNTDDDRKELQKEINELVDEIDR	34	91	124	fully_tryptic	33	1	6				-10000	-1	-1	-1	0	0	105	/core/www/modules/core_quant/single.php?run_id=52685&search_id=54203&scans_id=52685&peptide_id=13226&scanf=22030&charge=4&value=105	17	65507.4	62937	4.4299	17197.6	21990	65.3	3.8091	3.8091	0.8599	0	187000	639700	2.4549	10.9	17873.2									/core/www/modules//modScore/visual/?run_id=52685&search_id=54203&scans_id=52685&peptide_id=13226&scanf=22030&charge=4&value=	0	0	0	0	0	0	0	0	0	0	0	0	0
22034	22034	65.4	13230	22034	19805	3177.59	1059.87	3	22	ITMS	42934.9	22013	2	54203	52685	52685	77657	52685.22034.19805.3	1	3177.59	1059.87	-2.8	-0.009	4.69	0.692	0.692	1643.8	0.00061	39/124	/core/www/modules//sdig/index.php?run_id=52685&search_id=54203&scans_id=52685&peptide_id=13230&scanf=22034&charge=3&value=39/124	39	124	GkF2	/core/www/modules//consensus/?run_id=52685&search_id=54203&scans_id=52685&peptide_id=13230&scanf=22034&charge=3&value=GkF2	0	0	0	/core/www/modules/match_peptides/blast_html4.php?run_id=52685&search_id=54203&scans_id=52685&peptide_id=13230&scanf=22034&charge=3&value=0	K.NIALSTSGSGNVGVM*TQSGAEQAITIIDDAIK.M	/core/www/modules/show_out/show_out_wrapper.php?run_id=52685&search_id=54203&scans_id=52685&peptide_id=13230&scanf=22034&charge=3&value=K.NIALSTSGSGNVGVM*TQSGAEQAITIIDDAIK.M	NIALSTSGSGNVGVM*TQSGAEQAITIIDDAIK	32	189	220	fully_tryptic	31	1	2				-10000	-1	-1	-1	0	0	100	/core/www/modules/core_quant/single.php?run_id=52685&search_id=54203&scans_id=52685&peptide_id=13230&scanf=22034&charge=3&value=100	12.5	522100	746300	4.0506	18381.8	22197	65.8	28.4	28.4	7.0117	57750.8	15270000	26270000	183	1258.9	18245.6									/core/www/modules//modScore/visual/?run_id=52685&search_id=54203&scans_id=52685&peptide_id=13230&scanf=22034&charge=3&value=	0	0	0	0	0	0	0	0	0	0	0	0	0
22045	22045	65.43	13241	22045	19815	3177.59	1059.87	3	10	ITMS	41910.6	22036	2	54203	52685	52685	77657	52685.22045.19815.3	1	3177.59	1059.87	-1.72	-0.005	2.994	0.343	0.343	618.5	0.00162	28/124	/core/www/modules//sdig/index.php?run_id=52685&search_id=54203&scans_id=52685&peptide_id=13241&scanf=22045&charge=3&value=28/124	28	124	GkF2	/core/www/modules//consensus/?run_id=52685&search_id=54203&scans_id=52685&peptide_id=13241&scanf=22045&charge=3&value=GkF2	0	0	0	/core/www/modules/match_peptides/blast_html4.php?run_id=52685&search_id=54203&scans_id=52685&peptide_id=13241&scanf=22045&charge=3&value=0	K.NIALSTSGSGNVGVM*TQSGAEQAITIIDDAIK.M	/core/www/modules/show_out/show_out_wrapper.php?run_id=52685&search_id=54203&scans_id=52685&peptide_id=13241&scanf=22045&charge=3&value=K.NIALSTSGSGNVGVM*TQSGAEQAITIIDDAIK.M	NIALSTSGSGNVGVM*TQSGAEQAITIIDDAIK	32	189	220	fully_tryptic	31	1	2				-10000	-1	-1	-1	0	0	100	/core/www/modules/core_quant/single.php?run_id=52685&search_id=54203&scans_id=52685&peptide_id=13241&scanf=22045&charge=3&value=100	8.851	1147000	746300	3.3861	25521.2	22542	66.5	45	45	13.3	0	19130000	27170000	227.3	1547.1	19629.5									/core/www/modules//modScore/visual/?run_id=52685&search_id=54203&scans_id=52685&peptide_id=13241&scanf=22045&charge=3&value=	0	0	0	0	0	0	0	0	0	0	0	0	0
22047	22047	65.43	13243	22047	19817	1114.62	557.815	2	12	ITMS	113821	22036	2	54203	52685	52685	77657	52685.22047.19817.2	1	1114.62	557.814	0.31	0	1.768	0.473	0.473	254.6	0.00393	2019-11-20	/core/www/modules//sdig/index.php?run_id=52685&search_id=54203&scans_id=52685&peptide_id=13243&scanf=22047&charge=2&value=11/20	11	20	GkF2	/core/www/modules//consensus/?run_id=52685&search_id=54203&scans_id=52685&peptide_id=13243&scanf=22047&charge=2&value=GkF2	0	0	0	/core/www/modules/match_peptides/blast_html4.php?run_id=52685&search_id=54203&scans_id=52685&peptide_id=13243&scanf=22047&charge=2&value=0	R.QLTIGQNAAAK.N	/core/www/modules/show_out/show_out_wrapper.php?run_id=52685&search_id=54203&scans_id=52685&peptide_id=13243&scanf=22047&charge=2&value=R.QLTIGQNAAAK.N	QLTIGQNAAAK	11	16	26	fully_tryptic	10	1	2				-10000	-1	-1	-1	0	0	30	/core/www/modules/core_quant/single.php?run_id=52685&search_id=54203&scans_id=52685&peptide_id=13243&scanf=22047&charge=2&value=30	15.4	498000000	284700000	0.8636	64735	10072	39.1	9359	9359	8908.5	103700	13490000000	7398000000	238200	362500	10700.5									/core/www/modules//modScore/visual/?run_id=52685&search_id=54203&scans_id=52685&peptide_id=13243&scanf=22047&charge=2&value=	0	0	0	0	0	0	0	0	0	0	0	0	0
22080	22080	65.5	13278	22080	19849	1399.74	467.253	3	22	ITMS	127177	22059	2	54203	52685	52685	77657	52685.22080.19849.3	1	1399.74	467.253	0.44	0.001	3.965	0.529	0.529	1428.7	0.0007	24/44	/core/www/modules//sdig/index.php?run_id=52685&search_id=54203&scans_id=52685&peptide_id=13278&scanf=22080&charge=3&value=24/44	24	44	GkF2	/core/www/modules//consensus/?run_id=52685&search_id=54203&scans_id=52685&peptide_id=13278&scanf=22080&charge=3&value=GkF2	0	0	0	/core/www/modules/match_peptides/blast_html4.php?run_id=52685&search_id=54203&scans_id=52685&peptide_id=13278&scanf=22080&charge=3&value=0	R.INHNIAALNTYR.Q	/core/www/modules/show_out/show_out_wrapper.php?run_id=52685&search_id=54203&scans_id=52685&peptide_id=13278&scanf=22080&charge=3&value=R.INHNIAALNTYR.Q	INHNIAALNTYR	12	4	15	fully_tryptic	11	1	3				-10000	-1	-1	-1	0	0	54	/core/www/modules/core_quant/single.php?run_id=52685&search_id=54203&scans_id=52685&peptide_id=13278&scanf=22080&charge=3&value=54	23.2	304600000	216900000	1.0567	45870.1	12144	43.8	6764.3	6764.3	6285.1	44463	13790000000	9979000000	279900	606800	9031.2									/core/www/modules//modScore/visual/?run_id=52685&search_id=54203&scans_id=52685&peptide_id=13278&scanf=22080&charge=3&value=	0	0	0	0	0	0	0	0	0	0	0	0	0
22086	22086	65.52	13283	22086	19854	4551.16	1138.55	4	5	ITMS	477128	22082	2	54203	52685	52685	77657	52685.22086.19854.4	1	4551.17	1138.55	-1.28	-0.006	3.754	0.29	0.29	558.8	0.00179	39/276	/core/www/modules//sdig/index.php?run_id=52685&search_id=54203&scans_id=52685&peptide_id=13283&scanf=22086&charge=4&value=39/276	39	276	GkF2	/core/www/modules//consensus/?run_id=52685&search_id=54203&scans_id=52685&peptide_id=13283&scanf=22086&charge=4&value=GkF2	0	0	0	/core/www/modules/match_peptides/blast_html4.php?run_id=52685&search_id=54203&scans_id=52685&peptide_id=13283&scanf=22086&charge=4&value=0	K.LLDGNGNFTFHIGANSGQTITLNISDM*NADSIGTPASGSGGGIASGK.S	/core/www/modules/show_out/show_out_wrapper.php?run_id=52685&search_id=54203&scans_id=52685&peptide_id=13283&scanf=22086&charge=4&value=K.LLDGNGNFTFHIGANSGQTITLNISDM*NADSIGTPASGSGGGIASGK.S	LLDGNGNFTFHIGANSGQTITLNISDM*NADSIGTPASGSGGGIASGK	47	136	182	fully_tryptic	46	1	3				-10000	-1	-1	-1	0	0	104	/core/www/modules/core_quant/single.php?run_id=52685&search_id=54203&scans_id=52685&peptide_id=13283&scanf=22086&charge=4&value=104	0.9292	329900	1692000	6.2777	15246.9	22174	65.7	21.6	21.6	4.5293	288700	13450000	73370000	161	787.6	22151									/core/www/modules//modScore/visual/?run_id=52685&search_id=54203&scans_id=52685&peptide_id=13283&scanf=22086&charge=4&value=	0	0	0	0	0	0	0	0	0	0	0	0	0
22088	22088	65.53	13285	22088	19856	1344.66	672.836	2	7	ITMS	221824	22082	2	54203	52685	52685	77657	52685.22088.19856.2	1	1344.66	672.836	-0.04	0	3.313	0.746	0.746	1119.3	0.00089	17/20	/core/www/modules//sdig/index.php?run_id=52685&search_id=54203&scans_id=52685&peptide_id=13285&scanf=22088&charge=2&value=17/20	17	20	GkF2	/core/www/modules//consensus/?run_id=52685&search_id=54203&scans_id=52685&peptide_id=13285&scanf=22088&charge=2&value=GkF2	0	0	0	/core/www/modules/match_peptides/blast_html4.php?run_id=52685&search_id=54203&scans_id=52685&peptide_id=13285&scanf=22088&charge=2&value=0	K.EINELVDEIDR.I	/core/www/modules/show_out/show_out_wrapper.php?run_id=52685&search_id=54203&scans_id=52685&peptide_id=13285&scanf=22088&charge=2&value=K.EINELVDEIDR.I	EINELVDEIDR	11	114	124	fully_tryptic	10	1	2				-10000	-1	-1	-1	0	0	80	/core/www/modules/core_quant/single.php?run_id=52685&search_id=54203&scans_id=52685&peptide_id=13285&scanf=22088&charge=2&value=80	4.9214	307900000	201900000	0.6252	81435.7	17413	55.3	14685.5	14685.5	6046.6	280900	10300000000	6997000000	182600	678500	11784.5									/core/www/modules//modScore/visual/?run_id=52685&search_id=54203&scans_id=52685&peptide_id=13285&scanf=22088&charge=2&value=	0	0	0	0	0	0	0	0	0	0	0	0	0
22089	22089	65.53	13286	22089	19857	1217.6	609.304	2	8	ITMS	120819	22082	2	54203	52685	52685	77657	52685.22089.19857.2	1	1217.6	609.304	-0.37	0	3.787	0.861	0.861	1183.6	0.00084	17/24	/core/www/modules//sdig/index.php?run_id=52685&search_id=54203&scans_id=52685&peptide_id=13286&scanf=22089&charge=2&value=17/24	17	24	GkF2	/core/www/modules//consensus/?run_id=52685&search_id=54203&scans_id=52685&peptide_id=13286&scanf=22089&charge=2&value=GkF2	0	0	0	/core/www/modules/match_peptides/blast_html4.php?run_id=52685&search_id=54203&scans_id=52685&peptide_id=13286&scanf=22089&charge=2&value=0	R.AGDDAAGLAISEK.M	/core/www/modules/show_out/show_out_wrapper.php?run_id=52685&search_id=54203&scans_id=52685&peptide_id=13286&scanf=22089&charge=2&value=R.AGDDAAGLAISEK.M	AGDDAAGLAISEK	13	40	52	fully_tryptic	12	1	2				-10000	-1	-1	-1	0	0	48	/core/www/modules/core_quant/single.php?run_id=52685&search_id=54203&scans_id=52685&peptide_id=13286&scanf=22089&charge=2&value=48	5.987	589200000	365600000	1.1215	47006.5	11488	42.3	12994.1	12994.1	11176	239300	25370000000	15390000000	455600	811300	10498.3									/core/www/modules//modScore/visual/?run_id=52685&search_id=54203&scans_id=52685&peptide_id=13286&scanf=22089&charge=2&value=	0	0	0	0	0	0	0	0	0	0	0	0	0
22116	22116	65.58	13315	22116	19883	2225.11	742.375	3	12	ITMS	366776	22105	2	54203	52685	52685	77657	52685.22116.19883.3	1	2225.12	742.377	-2.04	-0.005	4.289	0.616	0.616	1097.5	0.00091	28/80	/core/www/modules//sdig/index.php?run_id=52685&search_id=54203&scans_id=52685&peptide_id=13315&scanf=22116&charge=3&value=28/80	28	80	GkF2	/core/www/modules//consensus/?run_id=52685&search_id=54203&scans_id=52685&peptide_id=13315&scanf=22116&charge=3&value=GkF2	0	0	0	/core/www/modules/match_peptides/blast_html4.php?run_id=52685&search_id=54203&scans_id=52685&peptide_id=13315&scanf=22116&charge=3&value=0	R.LEHTINNLGTAAENLTAAESR.I	/core/www/modules/show_out/show_out_wrapper.php?run_id=52685&search_id=54203&scans_id=52685&peptide_id=13315&scanf=22116&charge=3&value=R.LEHTINNLGTAAENLTAAESR.I	LEHTINNLGTAAENLTAAESR	21	236	256	fully_tryptic	20	1	3				-10000	-1	-1	-1	0	0	77	/core/www/modules/core_quant/single.php?run_id=52685&search_id=54203&scans_id=52685&peptide_id=13315&scanf=22116&charge=3&value=77	2.4034	447400000	511300000	0.8361	63767.9	15909	52	7733.2	7733.2	8391.6	262000	16190000000	21910000000	294100	466700	14088.1									/core/www/modules//modScore/visual/?run_id=52685&search_id=54203&scans_id=52685&peptide_id=13315&scanf=22116&charge=3&value=	0	0	0	0	0	0	0	0	0	0	0	0	0
22148	22148	65.65	13348	22148	19914	1399.74	467.253	3	21	ITMS	119821	22128	2	54203	52685	52685	77657	52685.22148.19914.3	1	1399.74	467.253	0.23	0	3.651	0.55	0.55	1008.6	0.00099	21/44	/core/www/modules//sdig/index.php?run_id=52685&search_id=54203&scans_id=52685&peptide_id=13348&scanf=22148&charge=3&value=21/44	21	44	GkF2	/core/www/modules//consensus/?run_id=52685&search_id=54203&scans_id=52685&peptide_id=13348&scanf=22148&charge=3&value=GkF2	0	0	0	/core/www/modules/match_peptides/blast_html4.php?run_id=52685&search_id=54203&scans_id=52685&peptide_id=13348&scanf=22148&charge=3&value=0	R.INHNIAALNTYR.Q	/core/www/modules/show_out/show_out_wrapper.php?run_id=52685&search_id=54203&scans_id=52685&peptide_id=13348&scanf=22148&charge=3&value=R.INHNIAALNTYR.Q	INHNIAALNTYR	12	4	15	fully_tryptic	11	1	3				-10000	-1	-1	-1	0	0	54	/core/www/modules/core_quant/single.php?run_id=52685&search_id=54203&scans_id=52685&peptide_id=13348&scanf=22148&charge=3&value=54	24.4	304600000	216900000	1.0567	45870.1	12144	43.8	6764.3	6764.3	6285.1	36258	13790000000	9979000000	279900	606800	8823.8									/core/www/modules//modScore/visual/?run_id=52685&search_id=54203&scans_id=52685&peptide_id=13348&scanf=22148&charge=3&value=	0	0	0	0	0	0	0	0	0	0	0	0	0
22168	22168	65.69	13368	22168	19933	760.395	380.701	2	18	ITMS	54222.9	22151	2	54203	52685	52685	77657	52685.22168.19933.2	1	760.395	380.701	-0.27	0	1.867	0.68	0.68	811.5	0.00123	2019-10-12	/core/www/modules//sdig/index.php?run_id=52685&search_id=54203&scans_id=52685&peptide_id=13368&scanf=22168&charge=2&value=10/12	10	12	GkF2	/core/www/modules//consensus/?run_id=52685&search_id=54203&scans_id=52685&peptide_id=13368&scanf=22168&charge=2&value=GkF2	0	0	0	/core/www/modules/match_peptides/blast_html4.php?run_id=52685&search_id=54203&scans_id=52685&peptide_id=13368&scanf=22168&charge=2&value=0	R.GLEQASR.N	/core/www/modules/show_out/show_out_wrapper.php?run_id=52685&search_id=54203&scans_id=52685&peptide_id=13368&scanf=22168&charge=2&value=R.GLEQASR.N	GLEQASR	7	59	65	fully_tryptic	6	1	2				-10000	-1	-1	-1	0	0	10	/core/www/modules/core_quant/single.php?run_id=52685&search_id=54203&scans_id=52685&peptide_id=13368&scanf=22168&charge=2&value=10	21	120200	55149.4	5.9141	7430.3	20403	61.8	23.9	23.9	2.7347	65336.1	17430000	5358000	392.5	3265.6	9698.4									/core/www/modules//modScore/visual/?run_id=52685&search_id=54203&scans_id=52685&peptide_id=13368&scanf=22168&charge=2&value=	0	0	0	0	0	0	0	0	0	0	0	0	0
22190	22190	65.74	13392	22190	19954	1114.62	557.815	2	17	ITMS	56245	22174	2	54203	52685	52685	77657	52685.22190.19954.2	1	1114.62	557.814	0.29	0	2.324	0.628	0.628	268.8	0.00372	2019-12-20	/core/www/modules//sdig/index.php?run_id=52685&search_id=54203&scans_id=52685&peptide_id=13392&scanf=22190&charge=2&value=12/20	12	20	GkF2	/core/www/modules//consensus/?run_id=52685&search_id=54203&scans_id=52685&peptide_id=13392&scanf=22190&charge=2&value=GkF2	0	0	0	/core/www/modules/match_peptides/blast_html4.php?run_id=52685&search_id=54203&scans_id=52685&peptide_id=13392&scanf=22190&charge=2&value=0	R.QLTIGQNAAAK.N	/core/www/modules/show_out/show_out_wrapper.php?run_id=52685&search_id=54203&scans_id=52685&peptide_id=13392&scanf=22190&charge=2&value=R.QLTIGQNAAAK.N	QLTIGQNAAAK	11	16	26	fully_tryptic	10	1	2				-10000	-1	-1	-1	0	0	30	/core/www/modules/core_quant/single.php?run_id=52685&search_id=54203&scans_id=52685&peptide_id=13392&scanf=22190&charge=2&value=30	13.4	498000000	284700000	0.8636	64735	10072	39.1	9359	9359	8908.5	99023.9	13490000000	7398000000	238200	362500	12414.6									/core/www/modules//modScore/visual/?run_id=52685&search_id=54203&scans_id=52685&peptide_id=13392&scanf=22190&charge=2&value=	0	0	0	0	0	0	0	0	0	0	0	0	0
22199	22199	65.77	13400	22199	19962	2620.27	874.095	3	3	ITMS	1094490	22197	2	54203	52685	52685	77657	52685.22199.19962.3	1	2620.27	874.096	-1.61	-0.004	3.89	0.518	0.518	1091.3	0.00092	28/84	/core/www/modules//sdig/index.php?run_id=52685&search_id=54203&scans_id=52685&peptide_id=13400&scanf=22199&charge=3&value=28/84	28	84	GkF2	/core/www/modules//consensus/?run_id=52685&search_id=54203&scans_id=52685&peptide_id=13400&scanf=22199&charge=3&value=GkF2	0	0	0	/core/www/modules/match_peptides/blast_html4.php?run_id=52685&search_id=54203&scans_id=52685&peptide_id=13400&scanf=22199&charge=3&value=0	K.EINELVDEIDRIADQTEFNTQK.L	/core/www/modules/show_out/show_out_wrapper.php?run_id=52685&search_id=54203&scans_id=52685&peptide_id=13400&scanf=22199&charge=3&value=K.EINELVDEIDRIADQTEFNTQK.L	EINELVDEIDRIADQTEFNTQK	22	114	135	fully_tryptic	21	1	3				-10000	-1	-1	-1	0	0	106	/core/www/modules/core_quant/single.php?run_id=52685&search_id=54203&scans_id=52685&peptide_id=13400&scanf=22199&charge=3&value=106	1.2286	459900	645000	4.0506	16492.1	22197	65.8	27.9	27.9	6.8842	459900	5491000	5945000	74.1	426.8	18699.8									/core/www/modules//modScore/visual/?run_id=52685&search_id=54203&scans_id=52685&peptide_id=13400&scanf=22199&charge=3&value=	0	0	0	0	0	0	0	0	0	0	0	0	0
22201	22201	65.77	13402	22201	19964	1344.66	672.835	2	5	ITMS	251170	22197	2	54203	52685	52685	77657	52685.22201.19964.2	1	1344.66	672.836	-1.25	-0.002	3.114	0.705	0.705	916.7	0.00109	15/20	/core/www/modules//sdig/index.php?run_id=52685&search_id=54203&scans_id=52685&peptide_id=13402&scanf=22201&charge=2&value=15/20	15	20	GkF2	/core/www/modules//consensus/?run_id=52685&search_id=54203&scans_id=52685&peptide_id=13402&scanf=22201&charge=2&value=GkF2	0	0	0	/core/www/modules/match_peptides/blast_html4.php?run_id=52685&search_id=54203&scans_id=52685&peptide_id=13402&scanf=22201&charge=2&value=0	K.EINELVDEIDR.I	/core/www/modules/show_out/show_out_wrapper.php?run_id=52685&search_id=54203&scans_id=52685&peptide_id=13402&scanf=22201&charge=2&value=K.EINELVDEIDR.I	EINELVDEIDR	11	114	124	fully_tryptic	10	1	2				-10000	-1	-1	-1	0	0	80	/core/www/modules/core_quant/single.php?run_id=52685&search_id=54203&scans_id=52685&peptide_id=13402&scanf=22201&charge=2&value=80	8.9162	307900000	201900000	0.6252	81435.7	17413	55.3	14685.5	14685.5	6046.6	171200	10300000000	6997000000	182600	678500	13611.9									/core/www/modules//modScore/visual/?run_id=52685&search_id=54203&scans_id=52685&peptide_id=13402&scanf=22201&charge=2&value=	0	0	0	0	0	0	0	0	0	0	0	0	0
22234	22234	65.84	13437	22234	19996	1217.6	609.304	2	15	ITMS	167613	22220	2	54203	52685	52685	77657	52685.22234.19996.2	1	1217.6	609.304	0.16	0	3.651	0.756	0.756	1526.4	0.00066	19/24	/core/www/modules//sdig/index.php?run_id=52685&search_id=54203&scans_id=52685&peptide_id=13437&scanf=22234&charge=2&value=19/24	19	24	GkF2	/core/www/modules//consensus/?run_id=52685&search_id=54203&scans_id=52685&peptide_id=13437&scanf=22234&charge=2&value=GkF2	0	0	0	/core/www/modules/match_peptides/blast_html4.php?run_id=52685&search_id=54203&scans_id=52685&peptide_id=13437&scanf=22234&charge=2&value=0	R.AGDDAAGLAISEK.M	/core/www/modules/show_out/show_out_wrapper.php?run_id=52685&search_id=54203&scans_id=52685&peptide_id=13437&scanf=22234&charge=2&value=R.AGDDAAGLAISEK.M	AGDDAAGLAISEK	13	40	52	fully_tryptic	12	1	2				-10000	-1	-1	-1	0	0	48	/core/www/modules/core_quant/single.php?run_id=52685&search_id=54203&scans_id=52685&peptide_id=13437&scanf=22234&charge=2&value=48	17.7	589200000	365600000	1.1215	47006.5	11488	42.3	12994.1	12994.1	11176	75519.6	25370000000	15390000000	455600	811300	12923.3									/core/www/modules//modScore/visual/?run_id=52685&search_id=54203&scans_id=52685&peptide_id=13437&scanf=22234&charge=2&value=	0	0	0	0	0	0	0	0	0	0	0	0	0
22249	22249	65.87	13451	22249	20010	2225.12	742.377	3	7	ITMS	371446	22243	2	54203	52685	52685	77657	52685.22249.20010.3	1	2225.12	742.377	-0.01	0	4.638	0.671	0.671	1077.3	0.00093	28/80	/core/www/modules//sdig/index.php?run_id=52685&search_id=54203&scans_id=52685&peptide_id=13451&scanf=22249&charge=3&value=28/80	28	80	GkF2	/core/www/modules//consensus/?run_id=52685&search_id=54203&scans_id=52685&peptide_id=13451&scanf=22249&charge=3&value=GkF2	0	0	0	/core/www/modules/match_peptides/blast_html4.php?run_id=52685&search_id=54203&scans_id=52685&peptide_id=13451&scanf=22249&charge=3&value=0	R.LEHTINNLGTAAENLTAAESR.I	/core/www/modules/show_out/show_out_wrapper.php?run_id=52685&search_id=54203&scans_id=52685&peptide_id=13451&scanf=22249&charge=3&value=R.LEHTINNLGTAAENLTAAESR.I	LEHTINNLGTAAENLTAAESR	21	236	256	fully_tryptic	20	1	3				-10000	-1	-1	-1	0	0	77	/core/www/modules/core_quant/single.php?run_id=52685&search_id=54203&scans_id=52685&peptide_id=13451&scanf=22249&charge=3&value=77	2.6217	369300	468800	3.3861	18761.6	22542	66.5	76	76	5.8129	256400	43820000	57490000	682.9	4531.5	18102.7									/core/www/modules//modScore/visual/?run_id=52685&search_id=54203&scans_id=52685&peptide_id=13451&scanf=22249&charge=3&value=	0	0	0	0	0	0	0	0	0	0	0	0	0
22265	22265	65.9	13468	22265	20026	1842.94	614.986	3	23	ITMS	84574	22243	2	54203	52685	52685	77657	52685.22265.20026.3	1	1842.94	614.986	-1.31	-0.002	1.821	0.671	0.671	380.5	0.00263	18/56	/core/www/modules//sdig/index.php?run_id=52685&search_id=54203&scans_id=52685&peptide_id=13468&scanf=22265&charge=3&value=18/56	18	56	GkF2	/core/www/modules//consensus/?run_id=52685&search_id=54203&scans_id=52685&peptide_id=13468&scanf=22265&charge=3&value=GkF2	0	0	0	/core/www/modules/match_peptides/blast_html4.php?run_id=52685&search_id=54203&scans_id=52685&peptide_id=13468&scanf=22265&charge=3&value=0	K.ELQKEINELVDEIDR.I	/core/www/modules/show_out/show_out_wrapper.php?run_id=52685&search_id=54203&scans_id=52685&peptide_id=13468&scanf=22265&charge=3&value=K.ELQKEINELVDEIDR.I	ELQKEINELVDEIDR	15	110	124	fully_tryptic	14	1	3				-10000	-1	-1	-1	0	0	107	/core/www/modules/core_quant/single.php?run_id=52685&search_id=54203&scans_id=52685&peptide_id=13468&scanf=22265&charge=3&value=107	12.6	66233.1	109900	4.0262	13020.8	22243	65.9	5.0867	5.0867	1.2634	66233.1	665800	639700	12.3	50.3	14821.4									/core/www/modules//modScore/visual/?run_id=52685&search_id=54203&scans_id=52685&peptide_id=13468&scanf=22265&charge=3&value=	0	0	0	0	0	0	0	0	0	0	0	0	0
22281	22281	65.94	13485	22281	20041	1399.74	467.253	3	16	ITMS	78410.4	22266	2	54203	52685	52685	77657	52685.22281.20041.3	1	1399.74	467.253	0.36	0.001	3.632	0.631	0.631	1227	0.00081	23/44	/core/www/modules//sdig/index.php?run_id=52685&search_id=54203&scans_id=52685&peptide_id=13485&scanf=22281&charge=3&value=23/44	23	44	GkF2	/core/www/modules//consensus/?run_id=52685&search_id=54203&scans_id=52685&peptide_id=13485&scanf=22281&charge=3&value=GkF2	0	0	0	/core/www/modules/match_peptides/blast_html4.php?run_id=52685&search_id=54203&scans_id=52685&peptide_id=13485&scanf=22281&charge=3&value=0	R.INHNIAALNTYR.Q	/core/www/modules/show_out/show_out_wrapper.php?run_id=52685&search_id=54203&scans_id=52685&peptide_id=13485&scanf=22281&charge=3&value=R.INHNIAALNTYR.Q	INHNIAALNTYR	12	4	15	fully_tryptic	11	1	3				-10000	-1	-1	-1	0	0	54	/core/www/modules/core_quant/single.php?run_id=52685&search_id=54203&scans_id=52685&peptide_id=13485&scanf=22281&charge=3&value=54	11.1	304600000	216900000	1.0567	45870.1	12144	43.8	6764.3	6764.3	6285.1	102100	13790000000	9979000000	279900	606800	11438.8									/core/www/modules//modScore/visual/?run_id=52685&search_id=54203&scans_id=52685&peptide_id=13485&scanf=22281&charge=3&value=	0	0	0	0	0	0	0	0	0	0	0	0	0
22368	22368	66.13	13572	22368	20124	2225.12	742.377	3	11	ITMS	385227	22358	2	54203	52685	52685	77657	52685.22368.20124.3	1	2225.12	742.377	-0.01	0	3.844	0.688	0.688	848.1	0.00118	26/80	/core/www/modules//sdig/index.php?run_id=52685&search_id=54203&scans_id=52685&peptide_id=13572&scanf=22368&charge=3&value=26/80	26	80	GkF2	/core/www/modules//consensus/?run_id=52685&search_id=54203&scans_id=52685&peptide_id=13572&scanf=22368&charge=3&value=GkF2	0	0	0	/core/www/modules/match_peptides/blast_html4.php?run_id=52685&search_id=54203&scans_id=52685&peptide_id=13572&scanf=22368&charge=3&value=0	R.LEHTINNLGTAAENLTAAESR.I	/core/www/modules/show_out/show_out_wrapper.php?run_id=52685&search_id=54203&scans_id=52685&peptide_id=13572&scanf=22368&charge=3&value=R.LEHTINNLGTAAENLTAAESR.I	LEHTINNLGTAAENLTAAESR	21	236	256	fully_tryptic	20	1	3				-10000	-1	-1	-1	0	0	77	/core/www/modules/core_quant/single.php?run_id=52685&search_id=54203&scans_id=52685&peptide_id=13572&scanf=22368&charge=3&value=77	2.1106	369300	468800	3.3861	18761.6	22542	66.5	37	37	5.8129	263800	25510000	32770000	405.7	2406.7	21005.4									/core/www/modules//modScore/visual/?run_id=52685&search_id=54203&scans_id=52685&peptide_id=13572&scanf=22368&charge=3&value=	0	0	0	0	0	0	0	0	0	0	0	0	0
22391	22391	66.18	13595	22391	20146	1217.6	609.304	2	11	ITMS	120515	22381	2	54203	52685	52685	77657	52685.22391.20146.2	1	1217.6	609.304	0.53	0.001	3.773	0.819	0.819	1364.8	0.00073	18/24	/core/www/modules//sdig/index.php?run_id=52685&search_id=54203&scans_id=52685&peptide_id=13595&scanf=22391&charge=2&value=18/24	18	24	GkF2	/core/www/modules//consensus/?run_id=52685&search_id=54203&scans_id=52685&peptide_id=13595&scanf=22391&charge=2&value=GkF2	0	0	0	/core/www/modules/match_peptides/blast_html4.php?run_id=52685&search_id=54203&scans_id=52685&peptide_id=13595&scanf=22391&charge=2&value=0	R.AGDDAAGLAISEK.M	/core/www/modules/show_out/show_out_wrapper.php?run_id=52685&search_id=54203&scans_id=52685&peptide_id=13595&scanf=22391&charge=2&value=R.AGDDAAGLAISEK.M	AGDDAAGLAISEK	13	40	52	fully_tryptic	12	1	2				-10000	-1	-1	-1	0	0	48	/core/www/modules/core_quant/single.php?run_id=52685&search_id=54203&scans_id=52685&peptide_id=13595&scanf=22391&charge=2&value=48	10.5	589200000	365600000	1.1215	47006.5	11488	42.3	12994.1	12994.1	11176	141300	25370000000	15390000000	455600	811200	17539.9									/core/www/modules//modScore/visual/?run_id=52685&search_id=54203&scans_id=52685&peptide_id=13595&scanf=22391&charge=2&value=	0	0	0	0	0	0	0	0	0	0	0	0	0
22440	22440	66.29	13645	22440	20193	1399.75	467.253	3	14	ITMS	76098.5	22427	2	54203	52685	52685	77657	52685.22440.20193.3	1	1399.74	467.253	0.78	0.001	3.351	0.6	0.6	1419.5	0.0007	24/44	/core/www/modules//sdig/index.php?run_id=52685&search_id=54203&scans_id=52685&peptide_id=13645&scanf=22440&charge=3&value=24/44	24	44	GkF2	/core/www/modules//consensus/?run_id=52685&search_id=54203&scans_id=52685&peptide_id=13645&scanf=22440&charge=3&value=GkF2	0	0	0	/core/www/modules/match_peptides/blast_html4.php?run_id=52685&search_id=54203&scans_id=52685&peptide_id=13645&scanf=22440&charge=3&value=0	R.INHNIAALNTYR.Q	/core/www/modules/show_out/show_out_wrapper.php?run_id=52685&search_id=54203&scans_id=52685&peptide_id=13645&scanf=22440&charge=3&value=R.INHNIAALNTYR.Q	INHNIAALNTYR	12	4	15	fully_tryptic	11	1	3				-10000	-1	-1	-1	0	0	54	/core/www/modules/core_quant/single.php?run_id=52685&search_id=54203&scans_id=52685&peptide_id=13645&scanf=22440&charge=3&value=54	10.7	304600000	216900000	1.0567	45870.1	12144	43.8	6764.3	6764.3	6285.1	91708.2	13790000000	9979000000	279900	606700	12819.8									/core/www/modules//modScore/visual/?run_id=52685&search_id=54203&scans_id=52685&peptide_id=13645&scanf=22440&charge=3&value=	0	0	0	0	0	0	0	0	0	0	0	0	0
22447	22447	66.3	13652	22447	20200	821.427	411.217	2	21	ITMS	32149.1	22427	2	54203	52685	52685	77657	52685.22447.20200.2	1	821.426	411.217	0.14	0	2.103	0.615	0.615	498.3	0.00201	2019-08-12	/core/www/modules//sdig/index.php?run_id=52685&search_id=54203&scans_id=52685&peptide_id=13652&scanf=22447&charge=2&value=8/12	8	12	GkF2	/core/www/modules//consensus/?run_id=52685&search_id=54203&scans_id=52685&peptide_id=13652&scanf=22447&charge=2&value=GkF2	0	0	0	/core/www/modules/match_peptides/blast_html4.php?run_id=52685&search_id=54203&scans_id=52685&peptide_id=13652&scanf=22447&charge=2&value=0	K.LGAYQNR.L	/core/www/modules/show_out/show_out_wrapper.php?run_id=52685&search_id=54203&scans_id=52685&peptide_id=13652&scanf=22447&charge=2&value=K.LGAYQNR.L	LGAYQNR	7	229	235	fully_tryptic	6	1	2				-10000	-1	-1	-1	0	0	12	/core/www/modules/core_quant/single.php?run_id=52685&search_id=54203&scans_id=52685&peptide_id=13652&scanf=22447&charge=2&value=12	20.4	150100	53059.4	8.1587	5596.8	20357	61.7	26.8	26.8	3.287	68152.6	20950000	7181000	467.5	3828.8	12740.7									/core/www/modules//modScore/visual/?run_id=52685&search_id=54203&scans_id=52685&peptide_id=13652&scanf=22447&charge=2&value=	0	0	0	0	0	0	0	0	0	0	0	0	0
22468	22468	66.34	13673	22468	20220	1294.63	647.818	2	19	ITMS	107999	22450	2	54203	52685	52685	77657	52685.22468.20220.2	1	1294.63	647.817	0.64	0.001	2.644	0.766	0.766	786.5	0.00127	13/20	/core/www/modules//sdig/index.php?run_id=52685&search_id=54203&scans_id=52685&peptide_id=13673&scanf=22468&charge=2&value=13/20	13	20	GkF2	/core/www/modules//consensus/?run_id=52685&search_id=54203&scans_id=52685&peptide_id=13673&scanf=22468&charge=2&value=GkF2	0	0	0	/core/www/modules/match_peptides/blast_html4.php?run_id=52685&search_id=54203&scans_id=52685&peptide_id=13673&scanf=22468&charge=2&value=0	R.IADQTEFNTQK.L	/core/www/modules/show_out/show_out_wrapper.php?run_id=52685&search_id=54203&scans_id=52685&peptide_id=13673&scanf=22468&charge=2&value=R.IADQTEFNTQK.L	IADQTEFNTQK	11	125	135	fully_tryptic	10	1	2				-10000	-1	-1	-1	0	0	31	/core/www/modules/core_quant/single.php?run_id=52685&search_id=54203&scans_id=52685&peptide_id=13673&scanf=22468&charge=2&value=31	11.7	510700000	336600000	1.1898	40361.1	9031	36.7	15859.7	15859.7	10635.4	68011.1	18380000000	12360000000	345000	864600	16005									/core/www/modules//modScore/visual/?run_id=52685&search_id=54203&scans_id=52685&peptide_id=13673&scanf=22468&charge=2&value=	0	0	0	0	0	0	0	0	0	0	0	0	0
22477	22477	66.37	13682	22477	20228	2225.12	742.377	3	5	ITMS	298391	22473	2	54203	52685	52685	77657	52685.22477.20228.3	1	2225.12	742.377	0.69	0.002	3.953	0.696	0.696	1090.2	0.00092	30/80	/core/www/modules//sdig/index.php?run_id=52685&search_id=54203&scans_id=52685&peptide_id=13682&scanf=22477&charge=3&value=30/80	30	80	GkF2	/core/www/modules//consensus/?run_id=52685&search_id=54203&scans_id=52685&peptide_id=13682&scanf=22477&charge=3&value=GkF2	0	0	0	/core/www/modules/match_peptides/blast_html4.php?run_id=52685&search_id=54203&scans_id=52685&peptide_id=13682&scanf=22477&charge=3&value=0	R.LEHTINNLGTAAENLTAAESR.I	/core/www/modules/show_out/show_out_wrapper.php?run_id=52685&search_id=54203&scans_id=52685&peptide_id=13682&scanf=22477&charge=3&value=R.LEHTINNLGTAAENLTAAESR.I	LEHTINNLGTAAENLTAAESR	21	236	256	fully_tryptic	20	1	3				-10000	-1	-1	-1	0	0	77	/core/www/modules/core_quant/single.php?run_id=52685&search_id=54203&scans_id=52685&peptide_id=13682&scanf=22477&charge=3&value=77	6.7619	369300	468800	3.3861	18761.6	22542	66.5	37	37	5.8129	168400	27550000	36380000	442.1	2514.6	22443.9									/core/www/modules//modScore/visual/?run_id=52685&search_id=54203&scans_id=52685&peptide_id=13682&scanf=22477&charge=3&value=	0	0	0	0	0	0	0	0	0	0	0	0	0
22478	22478	66.37	13683	22478	20229	2709.38	678.101	4	6	ITMS	283338	22473	2	54203	52685	52685	77657	52685.22478.20229.4	1	2709.38	678.101	0.36	0.001	2.826	0.297	0.297	577.1	0.00173	34/144	/core/www/modules//sdig/index.php?run_id=52685&search_id=54203&scans_id=52685&peptide_id=13683&scanf=22478&charge=4&value=34/144	34	144	GkF2	/core/www/modules//consensus/?run_id=52685&search_id=54203&scans_id=52685&peptide_id=13683&scanf=22478&charge=4&value=GkF2	0	0	0	/core/www/modules/match_peptides/blast_html4.php?run_id=52685&search_id=54203&scans_id=52685&peptide_id=13683&scanf=22478&charge=4&value=0	R.NSQDAISLIQTAEGALNETHSILQR.M	/core/www/modules/show_out/show_out_wrapper.php?run_id=52685&search_id=54203&scans_id=52685&peptide_id=13683&scanf=22478&charge=4&value=R.NSQDAISLIQTAEGALNETHSILQR.M	NSQDAISLIQTAEGALNETHSILQR	25	66	90	fully_tryptic	24	1	3				-10000	-1	-1	-1	0	0	108	/core/www/modules/core_quant/single.php?run_id=52685&search_id=54203&scans_id=52685&peptide_id=13683&scanf=22478&charge=4&value=108	5.3367	344300	3486000	3.3861	17266.2	22542	66.5	21.6	21.6	5.8885	141400	2782000	34910000	49	270.2	17509.7									/core/www/modules//modScore/visual/?run_id=52685&search_id=54203&scans_id=52685&peptide_id=13683&scanf=22478&charge=4&value=	0	0	0	0	0	0	0	0	0	0	0	0	0
22538	22538	66.49	13746	22538	20287	1217.6	609.304	2	20	ITMS	115382	22519	2	54203	52685	52685	77657	52685.22538.20287.2	1	1217.6	609.304	-0.27	0	4.059	0.875	0.875	1570	0.00064	19/24	/core/www/modules//sdig/index.php?run_id=52685&search_id=54203&scans_id=52685&peptide_id=13746&scanf=22538&charge=2&value=19/24	19	24	GkF2	/core/www/modules//consensus/?run_id=52685&search_id=54203&scans_id=52685&peptide_id=13746&scanf=22538&charge=2&value=GkF2	0	0	0	/core/www/modules/match_peptides/blast_html4.php?run_id=52685&search_id=54203&scans_id=52685&peptide_id=13746&scanf=22538&charge=2&value=0	R.AGDDAAGLAISEK.M	/core/www/modules/show_out/show_out_wrapper.php?run_id=52685&search_id=54203&scans_id=52685&peptide_id=13746&scanf=22538&charge=2&value=R.AGDDAAGLAISEK.M	AGDDAAGLAISEK	13	40	52	fully_tryptic	12	1	2				-10000	-1	-1	-1	0	0	48	/core/www/modules/core_quant/single.php?run_id=52685&search_id=54203&scans_id=52685&peptide_id=13746&scanf=22538&charge=2&value=48	9.5254	589200000	365600000	1.1215	47006.5	11488	42.3	12994.1	12994.1	11176	111100	25370000000	15390000000	455600	811200	17313.2									/core/www/modules//modScore/visual/?run_id=52685&search_id=54203&scans_id=52685&peptide_id=13746&scanf=22538&charge=2&value=	0	0	0	0	0	0	0	0	0	0	0	0	0
22580	22580	66.59	13791	22580	20327	821.426	411.217	2	16	ITMS	21403.2	22565	2	54203	52685	52685	77657	52685.22580.20327.2	1	821.426	411.217	-0.22	0	2.142	0.667	0.667	895.8	0.00112	2019-10-12	/core/www/modules//sdig/index.php?run_id=52685&search_id=54203&scans_id=52685&peptide_id=13791&scanf=22580&charge=2&value=10/12	10	12	GkF2	/core/www/modules//consensus/?run_id=52685&search_id=54203&scans_id=52685&peptide_id=13791&scanf=22580&charge=2&value=GkF2	0	0	0	/core/www/modules/match_peptides/blast_html4.php?run_id=52685&search_id=54203&scans_id=52685&peptide_id=13791&scanf=22580&charge=2&value=0	K.LGAYQNR.L	/core/www/modules/show_out/show_out_wrapper.php?run_id=52685&search_id=54203&scans_id=52685&peptide_id=13791&scanf=22580&charge=2&value=K.LGAYQNR.L	LGAYQNR	7	229	235	fully_tryptic	6	1	2				-10000	-1	-1	-1	0	0	12	/core/www/modules/core_quant/single.php?run_id=52685&search_id=54203&scans_id=52685&peptide_id=13791&scanf=22580&charge=2&value=12	100	106000	48921.8	1.8075	24481.9	22956	67.4	22.5	22.5	2.3963	10315	7345000	1840000	165.4	1217.1	11523.1									/core/www/modules//modScore/visual/?run_id=52685&search_id=54203&scans_id=52685&peptide_id=13791&scanf=22580&charge=2&value=	0	0	0	0	0	0	0	0	0	0	0	0	0
22581	22581	66.6	13792	22581	20328	1399.74	467.253	3	17	ITMS	78273.9	22565	2	54203	52685	52685	77657	52685.22581.20328.3	1	1399.74	467.253	0.31	0	3.858	0.632	0.632	1344	0.00074	23/44	/core/www/modules//sdig/index.php?run_id=52685&search_id=54203&scans_id=52685&peptide_id=13792&scanf=22581&charge=3&value=23/44	23	44	GkF2	/core/www/modules//consensus/?run_id=52685&search_id=54203&scans_id=52685&peptide_id=13792&scanf=22581&charge=3&value=GkF2	0	0	0	/core/www/modules/match_peptides/blast_html4.php?run_id=52685&search_id=54203&scans_id=52685&peptide_id=13792&scanf=22581&charge=3&value=0	R.INHNIAALNTYR.Q	/core/www/modules/show_out/show_out_wrapper.php?run_id=52685&search_id=54203&scans_id=52685&peptide_id=13792&scanf=22581&charge=3&value=R.INHNIAALNTYR.Q	INHNIAALNTYR	12	4	15	fully_tryptic	11	1	3				-10000	-1	-1	-1	0	0	54	/core/www/modules/core_quant/single.php?run_id=52685&search_id=54203&scans_id=52685&peptide_id=13792&scanf=22581&charge=3&value=54	79.1	304600000	216900000	1.0567	45870.1	12144	43.8	6764.3	6764.3	6285.1	8263.7	13790000000	9979000000	279900	606800	13217.4									/core/www/modules//modScore/visual/?run_id=52685&search_id=54203&scans_id=52685&peptide_id=13792&scanf=22581&charge=3&value=	0	0	0	0	0	0	0	0	0	0	0	0	0
22585	22585	66.61	13796	22585	20332	1083.5	361.837	3	21	ITMS	27700.8	22565	2	54203	52685	52685	77657	52685.22585.20332.3	1	1083.5	361.838	-0.21	0	2.909	0.71	0.71	532.1	0.00188	15/28	/core/www/modules//sdig/index.php?run_id=52685&search_id=54203&scans_id=52685&peptide_id=13796&scanf=22585&charge=3&value=15/28	15	28	GkF2	/core/www/modules//consensus/?run_id=52685&search_id=54203&scans_id=52685&peptide_id=13796&scanf=22585&charge=3&value=GkF2	0	0	0	/core/www/modules/match_peptides/blast_html4.php?run_id=52685&search_id=54203&scans_id=52685&peptide_id=13796&scanf=22585&charge=3&value=0	R.LEHHHHHH.-	/core/www/modules/show_out/show_out_wrapper.php?run_id=52685&search_id=54203&scans_id=52685&peptide_id=13796&scanf=22585&charge=3&value=R.LEHHHHHH.-	LEHHHHHH	8	299	306	fully_tryptic	7	1	7				-10000	-1	-1	-1	0	0	109	/core/www/modules/core_quant/single.php?run_id=52685&search_id=54203&scans_id=52685&peptide_id=13796&scanf=22585&charge=3&value=109	100	67514.6	89979.5	3.3861	13246.9	22542	66.5	18.1	18.1	1.5776	8032.2	1187000	695800	27	213	14700.2									/core/www/modules//modScore/visual/?run_id=52685&search_id=54203&scans_id=52685&peptide_id=13796&scanf=22585&charge=3&value=	0	0	0	0	0	0	0	0	0	0	0	0	0
22587	22587	66.61	13798	22587	20334	760.394	380.701	2	23	ITMS	31590.3	22565	2	54203	52685	52685	77657	52685.22587.20334.2	1	760.395	380.701	-0.57	0	1.865	0.628	0.628	895.7	0.00112	2019-10-12	/core/www/modules//sdig/index.php?run_id=52685&search_id=54203&scans_id=52685&peptide_id=13798&scanf=22587&charge=2&value=10/12	10	12	GkF2	/core/www/modules//consensus/?run_id=52685&search_id=54203&scans_id=52685&peptide_id=13798&scanf=22587&charge=2&value=GkF2	0	0	0	/core/www/modules/match_peptides/blast_html4.php?run_id=52685&search_id=54203&scans_id=52685&peptide_id=13798&scanf=22587&charge=2&value=0	R.GLEQASR.N	/core/www/modules/show_out/show_out_wrapper.php?run_id=52685&search_id=54203&scans_id=52685&peptide_id=13798&scanf=22587&charge=2&value=R.GLEQASR.N	GLEQASR	7	59	65	fully_tryptic	6	1	2				-10000	-1	-1	-1	0	0	10	/core/www/modules/core_quant/single.php?run_id=52685&search_id=54203&scans_id=52685&peptide_id=13798&scanf=22587&charge=2&value=10	100	77967	19195.1	4.8776	9265.8	22772	67	17	17	1.7251	7627.6	1159000	237200	26.4	195.7	13517									/core/www/modules//modScore/visual/?run_id=52685&search_id=54203&scans_id=52685&peptide_id=13798&scanf=22587&charge=2&value=	0	0	0	0	0	0	0	0	0	0	0	0	0
22593	22593	66.63	13804	22593	20339	2225.11	742.375	3	6	ITMS	325404	22588	2	54203	52685	52685	77657	52685.22593.20339.3	1	2225.12	742.377	-2	-0.004	4.847	0.789	0.789	1015.8	0.00098	29/80	/core/www/modules//sdig/index.php?run_id=52685&search_id=54203&scans_id=52685&peptide_id=13804&scanf=22593&charge=3&value=29/80	29	80	GkF2	/core/www/modules//consensus/?run_id=52685&search_id=54203&scans_id=52685&peptide_id=13804&scanf=22593&charge=3&value=GkF2	0	0	0	/core/www/modules/match_peptides/blast_html4.php?run_id=52685&search_id=54203&scans_id=52685&peptide_id=13804&scanf=22593&charge=3&value=0	R.LEHTINNLGTAAENLTAAESR.I	/core/www/modules/show_out/show_out_wrapper.php?run_id=52685&search_id=54203&scans_id=52685&peptide_id=13804&scanf=22593&charge=3&value=R.LEHTINNLGTAAENLTAAESR.I	LEHTINNLGTAAENLTAAESR	21	236	256	fully_tryptic	20	1	3				-10000	-1	-1	-1	0	0	77	/core/www/modules/core_quant/single.php?run_id=52685&search_id=54203&scans_id=52685&peptide_id=13804&scanf=22593&charge=3&value=77	5.902	447400000	511300000	0.8361	63767.9	15909	52	7733.2	7733.2	8391.6	125100	16180000000	21910000000	294100	466600	23898.1									/core/www/modules//modScore/visual/?run_id=52685&search_id=54203&scans_id=52685&peptide_id=13804&scanf=22593&charge=3&value=	0	0	0	0	0	0	0	0	0	0	0	0	0
22599	22599	66.65	13810	22599	20345	1344.66	672.835	2	12	ITMS	171985	22588	2	54203	52685	52685	77657	52685.22599.20345.2	1	1344.66	672.836	-1.24	-0.002	3.718	0.725	0.725	1148.7	0.00087	17/20	/core/www/modules//sdig/index.php?run_id=52685&search_id=54203&scans_id=52685&peptide_id=13810&scanf=22599&charge=2&value=17/20	17	20	GkF2	/core/www/modules//consensus/?run_id=52685&search_id=54203&scans_id=52685&peptide_id=13810&scanf=22599&charge=2&value=GkF2	0	0	0	/core/www/modules/match_peptides/blast_html4.php?run_id=52685&search_id=54203&scans_id=52685&peptide_id=13810&scanf=22599&charge=2&value=0	K.EINELVDEIDR.I	/core/www/modules/show_out/show_out_wrapper.php?run_id=52685&search_id=54203&scans_id=52685&peptide_id=13810&scanf=22599&charge=2&value=K.EINELVDEIDR.I	EINELVDEIDR	11	114	124	fully_tryptic	10	1	2				-10000	-1	-1	-1	0	0	80	/core/www/modules/core_quant/single.php?run_id=52685&search_id=54203&scans_id=52685&peptide_id=13810&scanf=22599&charge=2&value=80	13.6	618400	355100	1.8848	27245.5	19874	60.6	70	70	12	117800	100100000	66570000	1674.4	11513.2	18663									/core/www/modules//modScore/visual/?run_id=52685&search_id=54203&scans_id=52685&peptide_id=13810&scanf=22599&charge=2&value=	0	0	0	0	0	0	0	0	0	0	0	0	0
22635	22635	66.72	13847	22635	20379	3699.78	925.702	4	2	ITMS	5680710	22634	2	54203	52685	52685	77657	52685.22635.20379.4	1	3699.79	925.704	-2.57	-0.009	4.203	0.433	0.433	985.9	0.00101	45/186	/core/www/modules//sdig/index.php?run_id=52685&search_id=54203&scans_id=52685&peptide_id=13847&scanf=22635&charge=4&value=45/186	45	186	GkF2	/core/www/modules//consensus/?run_id=52685&search_id=54203&scans_id=52685&peptide_id=13847&scanf=22635&charge=4&value=GkF2	0	0	0	/core/www/modules/match_peptides/blast_html4.php?run_id=52685&search_id=54203&scans_id=52685&peptide_id=13847&scanf=22635&charge=4&value=0	R.ELAVQAANDTNTDDDRKELQKEINELVDEIDR.I	/core/www/modules/show_out/show_out_wrapper.php?run_id=52685&search_id=54203&scans_id=52685&peptide_id=13847&scanf=22635&charge=4&value=R.ELAVQAANDTNTDDDRKELQKEINELVDEIDR.I	ELAVQAANDTNTDDDRKELQKEINELVDEIDR	32	93	124	fully_tryptic	31	1	5				-10000	-1	-1	-1	0	0	110	/core/www/modules/core_quant/single.php?run_id=52685&search_id=54203&scans_id=52685&peptide_id=13847&scanf=22635&charge=4&value=110	0.3372	2265000	4275000	4.4881	17582	22611	66.7	128.8	128.8	28.7	1155000	11780000	22710000	150.3	718.5	31679									/core/www/modules//modScore/visual/?run_id=52685&search_id=54203&scans_id=52685&peptide_id=13847&scanf=22635&charge=4&value=	0	0	0	0	0	0	0	0	0	0	0	0	0
22650	22650	66.75	13863	22650	20394	2709.38	903.798	3	17	ITMS	266125	22634	2	54203	52685	52685	77657	52685.22650.20394.3	1	2709.38	903.798	-0.77	-0.002	4.477	0.602	0.602	882.3	0.00113	32/96	/core/www/modules//sdig/index.php?run_id=52685&search_id=54203&scans_id=52685&peptide_id=13863&scanf=22650&charge=3&value=32/96	32	96	GkF2	/core/www/modules//consensus/?run_id=52685&search_id=54203&scans_id=52685&peptide_id=13863&scanf=22650&charge=3&value=GkF2	0	0	0	/core/www/modules/match_peptides/blast_html4.php?run_id=52685&search_id=54203&scans_id=52685&peptide_id=13863&scanf=22650&charge=3&value=0	R.NSQDAISLIQTAEGALNETHSILQR.M	/core/www/modules/show_out/show_out_wrapper.php?run_id=52685&search_id=54203&scans_id=52685&peptide_id=13863&scanf=22650&charge=3&value=R.NSQDAISLIQTAEGALNETHSILQR.M	NSQDAISLIQTAEGALNETHSILQR	25	66	90	fully_tryptic	24	1	3				-10000	-1	-1	-1	0	0	111	/core/www/modules/core_quant/single.php?run_id=52685&search_id=54203&scans_id=52685&peptide_id=13863&scanf=22650&charge=3&value=111	7.2607	1001000	7669000	3.3861	22983.9	22542	66.5	56.3	56.3	12.9	77456.2	10120000	66200000	140.9	727.9	31626.2									/core/www/modules//modScore/visual/?run_id=52685&search_id=54203&scans_id=52685&peptide_id=13863&scanf=22650&charge=3&value=	0	0	0	0	0	0	0	0	0	0	0	0	0
22651	22651	66.75	13864	22651	20395	1217.6	609.303	2	18	ITMS	94404.4	22634	2	54203	52685	52685	77657	52685.22651.20395.2	1	1217.6	609.304	-1.82	-0.002	3.881	0.84	0.84	1405.4	0.00071	18/24	/core/www/modules//sdig/index.php?run_id=52685&search_id=54203&scans_id=52685&peptide_id=13864&scanf=22651&charge=2&value=18/24	18	24	GkF2	/core/www/modules//consensus/?run_id=52685&search_id=54203&scans_id=52685&peptide_id=13864&scanf=22651&charge=2&value=GkF2	0	0	0	/core/www/modules/match_peptides/blast_html4.php?run_id=52685&search_id=54203&scans_id=52685&peptide_id=13864&scanf=22651&charge=2&value=0	R.AGDDAAGLAISEK.M	/core/www/modules/show_out/show_out_wrapper.php?run_id=52685&search_id=54203&scans_id=52685&peptide_id=13864&scanf=22651&charge=2&value=R.AGDDAAGLAISEK.M	AGDDAAGLAISEK	13	40	52	fully_tryptic	12	1	2				-10000	-1	-1	-1	0	0	48	/core/www/modules/core_quant/single.php?run_id=52685&search_id=54203&scans_id=52685&peptide_id=13864&scanf=22651&charge=2&value=48	12	589200000	365600000	1.1215	47006.5	11488	42.3	12994.1	12994.1	11176	117600	25370000000	15390000000	455600	811300	17908.8									/core/www/modules//modScore/visual/?run_id=52685&search_id=54203&scans_id=52685&peptide_id=13864&scanf=22651&charge=2&value=	0	0	0	0	0	0	0	0	0	0	0	0	0
22674	22674	66.8	13888	22674	20417	3177.58	1059.87	3	18	ITMS	39438.6	22657	2	54203	52685	52685	77657	52685.22674.20417.3	1	3177.59	1059.87	-3.91	-0.012	2.899	0.392	0.392	717	0.00139	27/124	/core/www/modules//sdig/index.php?run_id=52685&search_id=54203&scans_id=52685&peptide_id=13888&scanf=22674&charge=3&value=27/124	27	124	GkF2	/core/www/modules//consensus/?run_id=52685&search_id=54203&scans_id=52685&peptide_id=13888&scanf=22674&charge=3&value=GkF2	0	0	0	/core/www/modules/match_peptides/blast_html4.php?run_id=52685&search_id=54203&scans_id=52685&peptide_id=13888&scanf=22674&charge=3&value=0	K.NIALSTSGSGNVGVM*TQSGAEQAITIIDDAIK.M	/core/www/modules/show_out/show_out_wrapper.php?run_id=52685&search_id=54203&scans_id=52685&peptide_id=13888&scanf=22674&charge=3&value=K.NIALSTSGSGNVGVM*TQSGAEQAITIIDDAIK.M	NIALSTSGSGNVGVM*TQSGAEQAITIIDDAIK	32	189	220	fully_tryptic	31	1	2				-10000	-1	-1	-1	0	0	100	/core/www/modules/core_quant/single.php?run_id=52685&search_id=54203&scans_id=52685&peptide_id=13888&scanf=22674&charge=3&value=100	13.6	522100	746300	4.0506	18381.8	22197	65.8	28.4	28.4	7.0117	66824.9	15660000	27170000	187.5	1276.6	31413									/core/www/modules//modScore/visual/?run_id=52685&search_id=54203&scans_id=52685&peptide_id=13888&scanf=22674&charge=3&value=	0	0	0	0	0	0	0	0	0	0	0	0	0
22712	22712	66.89	13927	22712	20453	2225.11	742.374	3	10	ITMS	239059	22703	2	54203	52685	52685	77657	52685.22712.20453.3	1	2225.12	742.377	-3.39	-0.008	4.383	0.613	0.613	1416.9	0.00071	29/80	/core/www/modules//sdig/index.php?run_id=52685&search_id=54203&scans_id=52685&peptide_id=13927&scanf=22712&charge=3&value=29/80	29	80	GkF2	/core/www/modules//consensus/?run_id=52685&search_id=54203&scans_id=52685&peptide_id=13927&scanf=22712&charge=3&value=GkF2	0	0	0	/core/www/modules/match_peptides/blast_html4.php?run_id=52685&search_id=54203&scans_id=52685&peptide_id=13927&scanf=22712&charge=3&value=0	R.LEHTINNLGTAAENLTAAESR.I	/core/www/modules/show_out/show_out_wrapper.php?run_id=52685&search_id=54203&scans_id=52685&peptide_id=13927&scanf=22712&charge=3&value=R.LEHTINNLGTAAENLTAAESR.I	LEHTINNLGTAAENLTAAESR	21	236	256	fully_tryptic	20	1	3				-10000	-1	-1	-1	0	0	77	/core/www/modules/core_quant/single.php?run_id=52685&search_id=54203&scans_id=52685&peptide_id=13927&scanf=22712&charge=3&value=77	4.4278	447400000	511300000	0.8361	63767.9	15909	52	7733.2	7733.2	8391.6	161100	16200000000	21920000000	294300	469600	23420.5									/core/www/modules//modScore/visual/?run_id=52685&search_id=54203&scans_id=52685&peptide_id=13927&scanf=22712&charge=3&value=	0	0	0	0	0	0	0	0	0	0	0	0	0
22729	22729	66.92	13943	22729	20469	1344.66	672.834	2	4	ITMS	128161	22726	2	54203	52685	52685	77657	52685.22729.20469.2	1	1344.66	672.836	-2.67	-0.004	3.536	0.715	0.715	1133.9	0.00088	16/20	/core/www/modules//sdig/index.php?run_id=52685&search_id=54203&scans_id=52685&peptide_id=13943&scanf=22729&charge=2&value=16/20	16	20	GkF2	/core/www/modules//consensus/?run_id=52685&search_id=54203&scans_id=52685&peptide_id=13943&scanf=22729&charge=2&value=GkF2	0	0	0	/core/www/modules/match_peptides/blast_html4.php?run_id=52685&search_id=54203&scans_id=52685&peptide_id=13943&scanf=22729&charge=2&value=0	K.EINELVDEIDR.I	/core/www/modules/show_out/show_out_wrapper.php?run_id=52685&search_id=54203&scans_id=52685&peptide_id=13943&scanf=22729&charge=2&value=K.EINELVDEIDR.I	EINELVDEIDR	11	114	124	fully_tryptic	10	1	2				-10000	-1	-1	-1	0	0	80	/core/www/modules/core_quant/single.php?run_id=52685&search_id=54203&scans_id=52685&peptide_id=13943&scanf=22729&charge=2&value=80	8.3566	618400	355100	1.8848	27245.5	19874	60.6	70	70	12	189100	100100000	66570000	1674.4	11513.2	18741.6									/core/www/modules//modScore/visual/?run_id=52685&search_id=54203&scans_id=52685&peptide_id=13943&scanf=22729&charge=2&value=	0	0	0	0	0	0	0	0	0	0	0	0	0
22736	22736	66.94	13951	22736	20476	3699.79	925.702	4	11	ITMS	56976.1	22726	2	54203	52685	52685	77657	52685.22736.20476.4	1	3699.79	925.704	-2.49	-0.009	1.984	0.002	0.002	255	0.00392	27/186	/core/www/modules//sdig/index.php?run_id=52685&search_id=54203&scans_id=52685&peptide_id=13951&scanf=22736&charge=4&value=27/186	27	186	GkF2	/core/www/modules//consensus/?run_id=52685&search_id=54203&scans_id=52685&peptide_id=13951&scanf=22736&charge=4&value=GkF2	0	0	0	/core/www/modules/match_peptides/blast_html4.php?run_id=52685&search_id=54203&scans_id=52685&peptide_id=13951&scanf=22736&charge=4&value=0	R.ELAVQAANDTNTDDDRKELQKEINELVDEIDR.I	/core/www/modules/show_out/show_out_wrapper.php?run_id=52685&search_id=54203&scans_id=52685&peptide_id=13951&scanf=22736&charge=4&value=R.ELAVQAANDTNTDDDRKELQKEINELVDEIDR.I	ELAVQAANDTNTDDDRKELQKEINELVDEIDR	32	93	124	fully_tryptic	31	1	5				-10000	-1	-1	-1	0	0	110	/core/www/modules/core_quant/single.php?run_id=52685&search_id=54203&scans_id=52685&peptide_id=13951&scanf=22736&charge=4&value=110	14.3	2265000	4275000	4.4881	17582	22611	66.7	128.8	128.8	28.7	35793.5	11780000	22710000	150.3	718.5	31510.5									/core/www/modules//modScore/visual/?run_id=52685&search_id=54203&scans_id=52685&peptide_id=13951&scanf=22736&charge=4&value=	0	0	0	0	0	0	0	0	0	0	0	0	0
22742	22742	66.95	13958	22742	20482	1294.63	647.816	2	17	ITMS	57787.7	22726	2	54203	52685	52685	77657	52685.22742.20482.2	1	1294.63	647.817	-1.68	-0.002	3.095	0.721	0.721	779.2	0.00128	15/20	/core/www/modules//sdig/index.php?run_id=52685&search_id=54203&scans_id=52685&peptide_id=13958&scanf=22742&charge=2&value=15/20	15	20	GkF2	/core/www/modules//consensus/?run_id=52685&search_id=54203&scans_id=52685&peptide_id=13958&scanf=22742&charge=2&value=GkF2	0	0	0	/core/www/modules/match_peptides/blast_html4.php?run_id=52685&search_id=54203&scans_id=52685&peptide_id=13958&scanf=22742&charge=2&value=0	R.IADQTEFNTQK.L	/core/www/modules/show_out/show_out_wrapper.php?run_id=52685&search_id=54203&scans_id=52685&peptide_id=13958&scanf=22742&charge=2&value=R.IADQTEFNTQK.L	IADQTEFNTQK	11	125	135	fully_tryptic	10	1	2				-10000	-1	-1	-1	0	0	31	/core/www/modules/core_quant/single.php?run_id=52685&search_id=54203&scans_id=52685&peptide_id=13958&scanf=22742&charge=2&value=31	19.9	510700000	336600000	1.1898	40361.1	9031	36.7	15859.7	15859.7	10635.4	87270.2	18390000000	12360000000	345100	864900	16735.3									/core/www/modules//modScore/visual/?run_id=52685&search_id=54203&scans_id=52685&peptide_id=13958&scanf=22742&charge=2&value=	0	0	0	0	0	0	0	0	0	0	0	0	0
22743	22743	66.95	13959	22743	20483	1114.62	557.813	2	18	ITMS	48741.3	22726	2	54203	52685	52685	77657	52685.22743.20483.2	1	1114.62	557.814	-1.8	-0.002	2.405	0.524	0.524	299.2	0.00334	13/20	/core/www/modules//sdig/index.php?run_id=52685&search_id=54203&scans_id=52685&peptide_id=13959&scanf=22743&charge=2&value=13/20	13	20	GkF2	/core/www/modules//consensus/?run_id=52685&search_id=54203&scans_id=52685&peptide_id=13959&scanf=22743&charge=2&value=GkF2	0	0	0	/core/www/modules/match_peptides/blast_html4.php?run_id=52685&search_id=54203&scans_id=52685&peptide_id=13959&scanf=22743&charge=2&value=0	R.QLTIGQNAAAK.N	/core/www/modules/show_out/show_out_wrapper.php?run_id=52685&search_id=54203&scans_id=52685&peptide_id=13959&scanf=22743&charge=2&value=R.QLTIGQNAAAK.N	QLTIGQNAAAK	11	16	26	fully_tryptic	10	1	2				-10000	-1	-1	-1	0	0	30	/core/www/modules/core_quant/single.php?run_id=52685&search_id=54203&scans_id=52685&peptide_id=13959&scanf=22743&charge=2&value=30	17.2	498000000	284700000	0.8636	64735	10072	39.1	9359	9359	8908.5	82032.1	13490000000	7409000000	238200	362500	13625.3									/core/www/modules//modScore/visual/?run_id=52685&search_id=54203&scans_id=52685&peptide_id=13959&scanf=22743&charge=2&value=	0	0	0	0	0	0	0	0	0	0	0	0	0
22783	22783	67.04	14000	22783	20521	1217.6	609.303	2	12	ITMS	133619	22772	2	54203	52685	52685	77657	52685.22783.20521.2	1	1217.6	609.304	-1.95	-0.002	3.639	0.855	0.855	1571.3	0.00064	19/24	/core/www/modules//sdig/index.php?run_id=52685&search_id=54203&scans_id=52685&peptide_id=14000&scanf=22783&charge=2&value=19/24	19	24	GkF2	/core/www/modules//consensus/?run_id=52685&search_id=54203&scans_id=52685&peptide_id=14000&scanf=22783&charge=2&value=GkF2	0	0	0	/core/www/modules/match_peptides/blast_html4.php?run_id=52685&search_id=54203&scans_id=52685&peptide_id=14000&scanf=22783&charge=2&value=0	R.AGDDAAGLAISEK.M	/core/www/modules/show_out/show_out_wrapper.php?run_id=52685&search_id=54203&scans_id=52685&peptide_id=14000&scanf=22783&charge=2&value=R.AGDDAAGLAISEK.M	AGDDAAGLAISEK	13	40	52	fully_tryptic	12	1	2				-10000	-1	-1	-1	0	0	48	/core/www/modules/core_quant/single.php?run_id=52685&search_id=54203&scans_id=52685&peptide_id=14000&scanf=22783&charge=2&value=48	7.3357	589200000	365600000	1.1215	47006.5	11488	42.3	12994.1	12994.1	11176	179900	25370000000	15390000000	455600	811200	19584.1									/core/www/modules//modScore/visual/?run_id=52685&search_id=54203&scans_id=52685&peptide_id=14000&scanf=22783&charge=2&value=	0	0	0	0	0	0	0	0	0	0	0	0	0
22784	22784	67.04	14001	22784	20522	1399.74	467.252	3	13	ITMS	30421.7	22772	2	54203	52685	52685	77657	52685.22784.20522.3	1	1399.74	467.253	-2.66	-0.004	2.857	0.525	0.525	1353.9	0.00074	23/44	/core/www/modules//sdig/index.php?run_id=52685&search_id=54203&scans_id=52685&peptide_id=14001&scanf=22784&charge=3&value=23/44	23	44	GkF2	/core/www/modules//consensus/?run_id=52685&search_id=54203&scans_id=52685&peptide_id=14001&scanf=22784&charge=3&value=GkF2	0	0	0	/core/www/modules/match_peptides/blast_html4.php?run_id=52685&search_id=54203&scans_id=52685&peptide_id=14001&scanf=22784&charge=3&value=0	R.INHNIAALNTYR.Q	/core/www/modules/show_out/show_out_wrapper.php?run_id=52685&search_id=54203&scans_id=52685&peptide_id=14001&scanf=22784&charge=3&value=R.INHNIAALNTYR.Q	INHNIAALNTYR	12	4	15	fully_tryptic	11	1	3				-10000	-1	-1	-1	0	0	54	/core/www/modules/core_quant/single.php?run_id=52685&search_id=54203&scans_id=52685&peptide_id=14001&scanf=22784&charge=3&value=54	7.189	304600000	216900000	1.0567	45870.1	12144	43.8	6764.3	6764.3	6285.1	171000	13790000000	9978000000	279900	606800	13641.2									/core/www/modules//modScore/visual/?run_id=52685&search_id=54203&scans_id=52685&peptide_id=14001&scanf=22784&charge=3&value=	0	0	0	0	0	0	0	0	0	0	0	0	0
22833	22833	67.14	14051	22833	20569	3890.01	973.257	4	16	ITMS	812073	22818	2	54203	52685	52685	77657	52685.22833.20569.4	1	3890.02	973.26	-2.96	-0.012	3.762	0.45	0.45	1488.9	0.00067	51/222	/core/www/modules//sdig/index.php?run_id=52685&search_id=54203&scans_id=52685&peptide_id=14051&scanf=22833&charge=4&value=51/222	51	222	GkF2	/core/www/modules//consensus/?run_id=52685&search_id=54203&scans_id=52685&peptide_id=14051&scanf=22833&charge=4&value=GkF2	0	0	0	/core/www/modules/match_peptides/blast_html4.php?run_id=52685&search_id=54203&scans_id=52685&peptide_id=14051&scanf=22833&charge=4&value=0	K.SIRDLKNIALSTSGSGNVGVM*TQSGAEQAITIIDDAIK.M	/core/www/modules/show_out/show_out_wrapper.php?run_id=52685&search_id=54203&scans_id=52685&peptide_id=14051&scanf=22833&charge=4&value=K.SIRDLKNIALSTSGSGNVGVM*TQSGAEQAITIIDDAIK.M	SIRDLKNIALSTSGSGNVGVM*TQSGAEQAITIIDDAIK	38	183	220	fully_tryptic	37	1	4				-10000	-1	-1	-1	0	0	112	/core/www/modules/core_quant/single.php?run_id=52685&search_id=54203&scans_id=52685&peptide_id=14051&scanf=22833&charge=4&value=112	4.0169	773300	1334000	3.5025	20160.1	22841	67.2	38.4	38.4	11	60028.5	2809000	5586000	39.3	132.4	34858.8									/core/www/modules//modScore/visual/?run_id=52685&search_id=54203&scans_id=52685&peptide_id=14051&scanf=22833&charge=4&value=	0	0	0	0	0	0	0	0	0	0	0	0	0
22885	22885	67.25	14106	22885	20619	3177.59	1059.87	3	22	ITMS	59575.2	22864	2	54203	52685	52685	77657	52685.22885.20619.3	1	3177.59	1059.87	-0.91	-0.003	5.083	0.677	0.677	941.9	0.00106	30/124	/core/www/modules//sdig/index.php?run_id=52685&search_id=54203&scans_id=52685&peptide_id=14106&scanf=22885&charge=3&value=30/124	30	124	GkF2	/core/www/modules//consensus/?run_id=52685&search_id=54203&scans_id=52685&peptide_id=14106&scanf=22885&charge=3&value=GkF2	0	0	0	/core/www/modules/match_peptides/blast_html4.php?run_id=52685&search_id=54203&scans_id=52685&peptide_id=14106&scanf=22885&charge=3&value=0	K.NIALSTSGSGNVGVM*TQSGAEQAITIIDDAIK.M	/core/www/modules/show_out/show_out_wrapper.php?run_id=52685&search_id=54203&scans_id=52685&peptide_id=14106&scanf=22885&charge=3&value=K.NIALSTSGSGNVGVM*TQSGAEQAITIIDDAIK.M	NIALSTSGSGNVGVM*TQSGAEQAITIIDDAIK	32	189	220	fully_tryptic	31	1	2				-10000	-1	-1	-1	0	0	100	/core/www/modules/core_quant/single.php?run_id=52685&search_id=54203&scans_id=52685&peptide_id=14106&scanf=22885&charge=3&value=100	18.4	1147000	746300	3.3861	25521.2	22542	66.5	45	45	13.3	39622.2	13310000	15090000	158.3	967.9	34515.3									/core/www/modules//modScore/visual/?run_id=52685&search_id=54203&scans_id=52685&peptide_id=14106&scanf=22885&charge=3&value=	0	0	0	0	0	0	0	0	0	0	0	0	0
22909	22909	67.3	14129	22909	20642	1344.66	672.834	2	23	ITMS	167409	22887	2	54203	52685	52685	77657	52685.22909.20642.2	1	1344.66	672.836	-1.94	-0.003	2.799	0.709	0.709	1105.9	0.0009	16/20	/core/www/modules//sdig/index.php?run_id=52685&search_id=54203&scans_id=52685&peptide_id=14129&scanf=22909&charge=2&value=16/20	16	20	GkF2	/core/www/modules//consensus/?run_id=52685&search_id=54203&scans_id=52685&peptide_id=14129&scanf=22909&charge=2&value=GkF2	0	0	0	/core/www/modules/match_peptides/blast_html4.php?run_id=52685&search_id=54203&scans_id=52685&peptide_id=14129&scanf=22909&charge=2&value=0	K.EINELVDEIDR.I	/core/www/modules/show_out/show_out_wrapper.php?run_id=52685&search_id=54203&scans_id=52685&peptide_id=14129&scanf=22909&charge=2&value=K.EINELVDEIDR.I	EINELVDEIDR	11	114	124	fully_tryptic	10	1	2				-10000	-1	-1	-1	0	0	80	/core/www/modules/core_quant/single.php?run_id=52685&search_id=54203&scans_id=52685&peptide_id=14129&scanf=22909&charge=2&value=80	13.6	618400	355100	1.8848	27245.5	19874	60.6	70	70	12	102600	95790000	63730000	1590.2	11209.2	20600									/core/www/modules//modScore/visual/?run_id=52685&search_id=54203&scans_id=52685&peptide_id=14129&scanf=22909&charge=2&value=	0	0	0	0	0	0	0	0	0	0	0	0	0
22987	22987	67.47	14209	22987	20716	2948.57	983.527	3	9	ITMS	425242	22979	2	54203	52685	52685	77657	52685.22987.20716.3	1	2948.57	983.529	-2.49	-0.007	6.324	0.746	0.746	1969.7	0.00051	42/104	/core/www/modules//sdig/index.php?run_id=52685&search_id=54203&scans_id=52685&peptide_id=14209&scanf=22987&charge=3&value=42/104	42	104	GkF2	/core/www/modules//consensus/?run_id=52685&search_id=54203&scans_id=52685&peptide_id=14209&scanf=22987&charge=3&value=GkF2	0	0	0	/core/www/modules/match_peptides/blast_html4.php?run_id=52685&search_id=54203&scans_id=52685&peptide_id=14209&scanf=22987&charge=3&value=0	K.NNILTQAAQAM*LAQANQQPQGVLQLLR.L	/core/www/modules/show_out/show_out_wrapper.php?run_id=52685&search_id=54203&scans_id=52685&peptide_id=14209&scanf=22987&charge=3&value=K.NNILTQAAQAM*LAQANQQPQGVLQLLR.L	NNILTQAAQAM*LAQANQQPQGVLQLLR	27	272	298	fully_tryptic	26	1	2				-10000	-1	-1	-1	0	0	113	/core/www/modules/core_quant/single.php?run_id=52685&search_id=54203&scans_id=52685&peptide_id=14209&scanf=22987&charge=3&value=113	1.7679	100500000	154700000	1.6366	41079.8	23593	68.8	3548.4	3548.4	1494.2	326300	3628000000	5864000000	56069.1	164900	32840.9									/core/www/modules//modScore/visual/?run_id=52685&search_id=54203&scans_id=52685&peptide_id=14209&scanf=22987&charge=3&value=	0	0	0	0	0	0	0	0	0	0	0	0	0
23011	23011	67.52	14234	23011	20739	3876.93	969.989	4	10	ITMS	109742	23002	2	54203	52685	52685	77657	52685.23011.20739.4	1	3876.94	969.991	-1.91	-0.007	4.323	0.548	0.548	1177.2	0.00085	45/198	/core/www/modules//sdig/index.php?run_id=52685&search_id=54203&scans_id=52685&peptide_id=14234&scanf=23011&charge=4&value=45/198	45	198	GkF2	/core/www/modules//consensus/?run_id=52685&search_id=54203&scans_id=52685&peptide_id=14234&scanf=23011&charge=4&value=GkF2	0	0	0	/core/www/modules/match_peptides/blast_html4.php?run_id=52685&search_id=54203&scans_id=52685&peptide_id=14234&scanf=23011&charge=4&value=0	K.EM*M*EFTKNNILTQAAQAM*LAQANQQPQGVLQLLR.L	/core/www/modules/show_out/show_out_wrapper.php?run_id=52685&search_id=54203&scans_id=52685&peptide_id=14234&scanf=23011&charge=4&value=K.EM*M*EFTKNNILTQAAQAM*LAQANQQPQGVLQLLR.L	EM*M*EFTKNNILTQAAQAM*LAQANQQPQGVLQLLR	34	265	298	fully_tryptic	33	1	3				-10000	-1	-1	-1	0	0	114	/core/www/modules/core_quant/single.php?run_id=52685&search_id=54203&scans_id=52685&peptide_id=14234&scanf=23011&charge=4&value=114	9.1097	275200	571000	5.6992	16395	22979	67.4	16.8	16.8	2.9455	63929.3	995700	3696000	11.5	66.6	38046.2									/core/www/modules//modScore/visual/?run_id=52685&search_id=54203&scans_id=52685&peptide_id=14234&scanf=23011&charge=4&value=	0	0	0	0	0	0	0	0	0	0	0	0	0
23063	23063	67.63	14287	23063	20789	1217.6	609.303	2	16	ITMS	67186.3	23048	2	54203	52685	52685	77657	52685.23063.20789.2	1	1217.6	609.304	-1.66	-0.002	3.529	0.792	0.792	1485.9	0.00067	19/24	/core/www/modules//sdig/index.php?run_id=52685&search_id=54203&scans_id=52685&peptide_id=14287&scanf=23063&charge=2&value=19/24	19	24	GkF2	/core/www/modules//consensus/?run_id=52685&search_id=54203&scans_id=52685&peptide_id=14287&scanf=23063&charge=2&value=GkF2	0	0	0	/core/www/modules/match_peptides/blast_html4.php?run_id=52685&search_id=54203&scans_id=52685&peptide_id=14287&scanf=23063&charge=2&value=0	R.AGDDAAGLAISEK.M	/core/www/modules/show_out/show_out_wrapper.php?run_id=52685&search_id=54203&scans_id=52685&peptide_id=14287&scanf=23063&charge=2&value=R.AGDDAAGLAISEK.M	AGDDAAGLAISEK	13	40	52	fully_tryptic	12	1	2				-10000	-1	-1	-1	0	0	48	/core/www/modules/core_quant/single.php?run_id=52685&search_id=54203&scans_id=52685&peptide_id=14287&scanf=23063&charge=2&value=48	10.3	589200000	365600000	1.1215	47006.5	11488	42.3	12994.1	12994.1	11176	122500	25370000000	15390000000	455600	811300	21274.1									/core/www/modules//modScore/visual/?run_id=52685&search_id=54203&scans_id=52685&peptide_id=14287&scanf=23063&charge=2&value=	0	0	0	0	0	0	0	0	0	0	0	0	0
23098	23098	67.71	14321	23098	20822	2948.57	983.527	3	5	ITMS	50285.5	23094	2	54203	52685	52685	77657	52685.23098.20822.3	1	2948.57	983.529	-2.39	-0.007	6.24	0.676	0.676	1785.2	0.00056	42/104	/core/www/modules//sdig/index.php?run_id=52685&search_id=54203&scans_id=52685&peptide_id=14321&scanf=23098&charge=3&value=42/104	42	104	GkF2	/core/www/modules//consensus/?run_id=52685&search_id=54203&scans_id=52685&peptide_id=14321&scanf=23098&charge=3&value=GkF2	0	0	0	/core/www/modules/match_peptides/blast_html4.php?run_id=52685&search_id=54203&scans_id=52685&peptide_id=14321&scanf=23098&charge=3&value=0	K.NNILTQAAQAM*LAQANQQPQGVLQLLR.L	/core/www/modules/show_out/show_out_wrapper.php?run_id=52685&search_id=54203&scans_id=52685&peptide_id=14321&scanf=23098&charge=3&value=K.NNILTQAAQAM*LAQANQQPQGVLQLLR.L	NNILTQAAQAM*LAQANQQPQGVLQLLR	27	272	298	fully_tryptic	26	1	2				-10000	-1	-1	-1	0	0	113	/core/www/modules/core_quant/single.php?run_id=52685&search_id=54203&scans_id=52685&peptide_id=14321&scanf=23098&charge=3&value=113	40	100500000	154700000	1.6366	41079.8	23593	68.8	3548.4	3548.4	1494.2	15747.4	3628000000	5864000000	56069.1	164900	39296.6									/core/www/modules//modScore/visual/?run_id=52685&search_id=54203&scans_id=52685&peptide_id=14321&scanf=23098&charge=3&value=	0	0	0	0	0	0	0	0	0	0	0	0	0
23100	23100	67.72	14324	23100	20824	2709.38	678.1	4	7	ITMS	143160	23094	2	54203	52685	52685	77657	52685.23100.20824.4	1	2709.38	678.101	-1.39	-0.004	4.123	0.541	0.541	1260.3	0.00079	44/144	/core/www/modules//sdig/index.php?run_id=52685&search_id=54203&scans_id=52685&peptide_id=14324&scanf=23100&charge=4&value=44/144	44	144	GkF2	/core/www/modules//consensus/?run_id=52685&search_id=54203&scans_id=52685&peptide_id=14324&scanf=23100&charge=4&value=GkF2	0	0	0	/core/www/modules/match_peptides/blast_html4.php?run_id=52685&search_id=54203&scans_id=52685&peptide_id=14324&scanf=23100&charge=4&value=0	R.NSQDAISLIQTAEGALNETHSILQR.M	/core/www/modules/show_out/show_out_wrapper.php?run_id=52685&search_id=54203&scans_id=52685&peptide_id=14324&scanf=23100&charge=4&value=R.NSQDAISLIQTAEGALNETHSILQR.M	NSQDAISLIQTAEGALNETHSILQR	25	66	90	fully_tryptic	24	1	3				-10000	-1	-1	-1	0	0	115	/core/www/modules/core_quant/single.php?run_id=52685&search_id=54203&scans_id=52685&peptide_id=14324&scanf=23100&charge=4&value=115	44.7	811900	839700	2.7091	18611.7	23440	68.5	43.6	43.6	16.1	9962.2	5332000	7562000	103.6	392.9	25493.5									/core/www/modules//modScore/visual/?run_id=52685&search_id=54203&scans_id=52685&peptide_id=14324&scanf=23100&charge=4&value=	0	0	0	0	0	0	0	0	0	0	0	0	0
23173	23173	67.9	14400	23173	20894	2948.57	983.527	3	11	ITMS	119899	23163	2	54203	52685	52685	77657	52685.23173.20894.3	1	2948.57	983.529	-2.41	-0.007	5.341	0.734	0.734	793	0.00126	32/104	/core/www/modules//sdig/index.php?run_id=52685&search_id=54203&scans_id=52685&peptide_id=14400&scanf=23173&charge=3&value=32/104	32	104	GkF2	/core/www/modules//consensus/?run_id=52685&search_id=54203&scans_id=52685&peptide_id=14400&scanf=23173&charge=3&value=GkF2	0	0	0	/core/www/modules/match_peptides/blast_html4.php?run_id=52685&search_id=54203&scans_id=52685&peptide_id=14400&scanf=23173&charge=3&value=0	K.NNILTQAAQAM*LAQANQQPQGVLQLLR.L	/core/www/modules/show_out/show_out_wrapper.php?run_id=52685&search_id=54203&scans_id=52685&peptide_id=14400&scanf=23173&charge=3&value=K.NNILTQAAQAM*LAQANQQPQGVLQLLR.L	NNILTQAAQAM*LAQANQQPQGVLQLLR	27	272	298	fully_tryptic	26	1	2				-10000	-1	-1	-1	0	0	113	/core/www/modules/core_quant/single.php?run_id=52685&search_id=54203&scans_id=52685&peptide_id=14400&scanf=23173&charge=3&value=113	4.0126	100500000	154700000	1.6366	41079.8	23593	68.8	3548.4	3548.4	1494.2	61596.8	3628000000	5864000000	56069.1	164900	43013.8									/core/www/modules//modScore/visual/?run_id=52685&search_id=54203&scans_id=52685&peptide_id=14400&scanf=23173&charge=3&value=	0	0	0	0	0	0	0	0	0	0	0	0	0
23210	23210	67.98	14438	23210	20929	2709.37	903.796	3	6	ITMS	146759	23205	2	54203	52685	52685	77657	52685.23210.20929.3	1	2709.38	903.798	-2.95	-0.008	2.328	0.32	0.32	523.2	0.00191	25/96	/core/www/modules//sdig/index.php?run_id=52685&search_id=54203&scans_id=52685&peptide_id=14438&scanf=23210&charge=3&value=25/96	25	96	GkF2	/core/www/modules//consensus/?run_id=52685&search_id=54203&scans_id=52685&peptide_id=14438&scanf=23210&charge=3&value=GkF2	0	0	0	/core/www/modules/match_peptides/blast_html4.php?run_id=52685&search_id=54203&scans_id=52685&peptide_id=14438&scanf=23210&charge=3&value=0	R.NSQDAISLIQTAEGALNETHSILQR.M	/core/www/modules/show_out/show_out_wrapper.php?run_id=52685&search_id=54203&scans_id=52685&peptide_id=14438&scanf=23210&charge=3&value=R.NSQDAISLIQTAEGALNETHSILQR.M	NSQDAISLIQTAEGALNETHSILQR	25	66	90	fully_tryptic	24	1	3				-10000	-1	-1	-1	0	0	111	/core/www/modules/core_quant/single.php?run_id=52685&search_id=54203&scans_id=52685&peptide_id=14438&scanf=23210&charge=3&value=111	4.7044	5693000	25720000	2.7091	23865.7	23440	68.5	238.6	238.6	88.1	110600	42070000	308300000	653.4	2210.4	43589.7									/core/www/modules//modScore/visual/?run_id=52685&search_id=54203&scans_id=52685&peptide_id=14438&scanf=23210&charge=3&value=	0	0	0	0	0	0	0	0	0	0	0	0	0
23219	23219	68	14447	23219	20938	1344.66	672.834	2	15	ITMS	68298.6	23205	2	54203	52685	52685	77657	52685.23219.20938.2	1	1344.66	672.836	-2.26	-0.003	3.417	0.704	0.704	1272	0.00079	17/20	/core/www/modules//sdig/index.php?run_id=52685&search_id=54203&scans_id=52685&peptide_id=14447&scanf=23219&charge=2&value=17/20	17	20	GkF2	/core/www/modules//consensus/?run_id=52685&search_id=54203&scans_id=52685&peptide_id=14447&scanf=23219&charge=2&value=GkF2	0	0	0	/core/www/modules/match_peptides/blast_html4.php?run_id=52685&search_id=54203&scans_id=52685&peptide_id=14447&scanf=23219&charge=2&value=0	K.EINELVDEIDR.I	/core/www/modules/show_out/show_out_wrapper.php?run_id=52685&search_id=54203&scans_id=52685&peptide_id=14447&scanf=23219&charge=2&value=K.EINELVDEIDR.I	EINELVDEIDR	11	114	124	fully_tryptic	10	1	2				-10000	-1	-1	-1	0	0	80	/core/www/modules/core_quant/single.php?run_id=52685&search_id=54203&scans_id=52685&peptide_id=14447&scanf=23219&charge=2&value=80	21	346900	176100	1.0747	46128.2	23358	68.3	22.1	22.1	6.9974	63951.5	11870000	7205000	221.3	816.4	28549.8									/core/www/modules//modScore/visual/?run_id=52685&search_id=54203&scans_id=52685&peptide_id=14447&scanf=23219&charge=2&value=	0	0	0	0	0	0	0	0	0	0	0	0	0
23285	23285	68.14	14515	23285	21001	1217.6	609.302	2	12	ITMS	29226.3	23274	2	54203	52685	52685	77657	52685.23285.21001.2	1	1217.6	609.304	-3	-0.004	3.561	0.815	0.815	1483.9	0.00067	18/24	/core/www/modules//sdig/index.php?run_id=52685&search_id=54203&scans_id=52685&peptide_id=14515&scanf=23285&charge=2&value=18/24	18	24	GkF2	/core/www/modules//consensus/?run_id=52685&search_id=54203&scans_id=52685&peptide_id=14515&scanf=23285&charge=2&value=GkF2	0	0	0	/core/www/modules/match_peptides/blast_html4.php?run_id=52685&search_id=54203&scans_id=52685&peptide_id=14515&scanf=23285&charge=2&value=0	R.AGDDAAGLAISEK.M	/core/www/modules/show_out/show_out_wrapper.php?run_id=52685&search_id=54203&scans_id=52685&peptide_id=14515&scanf=23285&charge=2&value=R.AGDDAAGLAISEK.M	AGDDAAGLAISEK	13	40	52	fully_tryptic	12	1	2				-10000	-1	-1	-1	0	0	48	/core/www/modules/core_quant/single.php?run_id=52685&search_id=54203&scans_id=52685&peptide_id=14515&scanf=23285&charge=2&value=48	15.7	206100	186600	1.0747	43760.2	23358	68.3	16.5	16.5	4.3821	99653.3	8900000	5550000	176.7	625.6	26491.4									/core/www/modules//modScore/visual/?run_id=52685&search_id=54203&scans_id=52685&peptide_id=14515&scanf=23285&charge=2&value=	0	0	0	0	0	0	0	0	0	0	0	0	0
23294	23294	68.16	14525	23294	21010	2709.37	903.795	3	21	ITMS	103675	23274	2	54203	52685	52685	77657	52685.23294.21010.3	1	2709.38	903.798	-3.58	-0.01	2.485	0.508	0.508	414.4	0.00241	23/96	/core/www/modules//sdig/index.php?run_id=52685&search_id=54203&scans_id=52685&peptide_id=14525&scanf=23294&charge=3&value=23/96	23	96	GkF2	/core/www/modules//consensus/?run_id=52685&search_id=54203&scans_id=52685&peptide_id=14525&scanf=23294&charge=3&value=GkF2	0	0	0	/core/www/modules/match_peptides/blast_html4.php?run_id=52685&search_id=54203&scans_id=52685&peptide_id=14525&scanf=23294&charge=3&value=0	R.NSQDAISLIQTAEGALNETHSILQR.M	/core/www/modules/show_out/show_out_wrapper.php?run_id=52685&search_id=54203&scans_id=52685&peptide_id=14525&scanf=23294&charge=3&value=R.NSQDAISLIQTAEGALNETHSILQR.M	NSQDAISLIQTAEGALNETHSILQR	25	66	90	fully_tryptic	24	1	3				-10000	-1	-1	-1	0	0	111	/core/www/modules/core_quant/single.php?run_id=52685&search_id=54203&scans_id=52685&peptide_id=14525&scanf=23294&charge=3&value=111	22.2	5693000	25720000	2.7091	23865.7	23440	68.5	238.6	238.6	88.1	27291.9	42200000	308300000	655.4	2216.1	45514.6									/core/www/modules//modScore/visual/?run_id=52685&search_id=54203&scans_id=52685&peptide_id=14525&scanf=23294&charge=3&value=	0	0	0	0	0	0	0	0	0	0	0	0	0
23308	23308	68.19	14539	23308	21023	2709.37	903.795	3	12	ITMS	248465	23297	2	54203	52685	52685	77657	52685.23308.21023.3	1	2709.38	903.798	-3.48	-0.009	3.415	0.588	0.588	517.9	0.00193	29/96	/core/www/modules//sdig/index.php?run_id=52685&search_id=54203&scans_id=52685&peptide_id=14539&scanf=23308&charge=3&value=29/96	29	96	GkF2	/core/www/modules//consensus/?run_id=52685&search_id=54203&scans_id=52685&peptide_id=14539&scanf=23308&charge=3&value=GkF2	0	0	0	/core/www/modules/match_peptides/blast_html4.php?run_id=52685&search_id=54203&scans_id=52685&peptide_id=14539&scanf=23308&charge=3&value=0	R.NSQDAISLIQTAEGALNETHSILQR.M	/core/www/modules/show_out/show_out_wrapper.php?run_id=52685&search_id=54203&scans_id=52685&peptide_id=14539&scanf=23308&charge=3&value=R.NSQDAISLIQTAEGALNETHSILQR.M	NSQDAISLIQTAEGALNETHSILQR	25	66	90	fully_tryptic	24	1	3				-10000	-1	-1	-1	0	0	111	/core/www/modules/core_quant/single.php?run_id=52685&search_id=54203&scans_id=52685&peptide_id=14539&scanf=23308&charge=3&value=111	35.2	5693000	25720000	2.7091	23865.7	23440	68.5	238.6	238.6	88.1	0	42200000	308300000	655.4	2216.1	45981.1									/core/www/modules//modScore/visual/?run_id=52685&search_id=54203&scans_id=52685&peptide_id=14539&scanf=23308&charge=3&value=	0	0	0	0	0	0	0	0	0	0	0	0	0
23336	23336	68.27	14567	23336	21049	2709.37	903.796	3	2	ITMS	1821690	23335	2	54203	52685	52685	77657	52685.23336.21049.3	1	2709.38	903.798	-1.98	-0.005	3.668	0.678	0.678	691.5	0.00145	30/96	/core/www/modules//sdig/index.php?run_id=52685&search_id=54203&scans_id=52685&peptide_id=14567&scanf=23336&charge=3&value=30/96	30	96	GkF2	/core/www/modules//consensus/?run_id=52685&search_id=54203&scans_id=52685&peptide_id=14567&scanf=23336&charge=3&value=GkF2	0	0	0	/core/www/modules/match_peptides/blast_html4.php?run_id=52685&search_id=54203&scans_id=52685&peptide_id=14567&scanf=23336&charge=3&value=0	R.NSQDAISLIQTAEGALNETHSILQR.M	/core/www/modules/show_out/show_out_wrapper.php?run_id=52685&search_id=54203&scans_id=52685&peptide_id=14567&scanf=23336&charge=3&value=R.NSQDAISLIQTAEGALNETHSILQR.M	NSQDAISLIQTAEGALNETHSILQR	25	66	90	fully_tryptic	24	1	3				-10000	-1	-1	-1	0	0	111	/core/www/modules/core_quant/single.php?run_id=52685&search_id=54203&scans_id=52685&peptide_id=14567&scanf=23336&charge=3&value=111	0.2341	5693000	25720000	2.7091	23865.7	23440	68.5	238.6	238.6	88.1	3044000	50230000	338800000	765.7	3412.3	42492.8									/core/www/modules//modScore/visual/?run_id=52685&search_id=54203&scans_id=52685&peptide_id=14567&scanf=23336&charge=3&value=	0	0	0	0	0	0	0	0	0	0	0	0	0
23349	23349	68.3	14580	23349	21062	2225.11	742.374	3	15	ITMS	90414.2	23335	2	54203	52685	52685	77657	52685.23349.21062.3	1	2225.12	742.377	-3.61	-0.008	3.585	0.637	0.637	701.6	0.00143	29/80	/core/www/modules//sdig/index.php?run_id=52685&search_id=54203&scans_id=52685&peptide_id=14580&scanf=23349&charge=3&value=29/80	29	80	GkF2	/core/www/modules//consensus/?run_id=52685&search_id=54203&scans_id=52685&peptide_id=14580&scanf=23349&charge=3&value=GkF2	0	0	0	/core/www/modules/match_peptides/blast_html4.php?run_id=52685&search_id=54203&scans_id=52685&peptide_id=14580&scanf=23349&charge=3&value=0	R.LEHTINNLGTAAENLTAAESR.I	/core/www/modules/show_out/show_out_wrapper.php?run_id=52685&search_id=54203&scans_id=52685&peptide_id=14580&scanf=23349&charge=3&value=R.LEHTINNLGTAAENLTAAESR.I	LEHTINNLGTAAENLTAAESR	21	236	256	fully_tryptic	20	1	3				-10000	-1	-1	-1	0	0	77	/core/www/modules/core_quant/single.php?run_id=52685&search_id=54203&scans_id=52685&peptide_id=14580&scanf=23349&charge=3&value=77	10.2	245000	250600	2.8708	19290.2	23911	69.6	12.7	12.7	4.4239	0	7193000	9756000	132.6	447.9	35457.7									/core/www/modules//modScore/visual/?run_id=52685&search_id=54203&scans_id=52685&peptide_id=14580&scanf=23349&charge=3&value=	0	0	0	0	0	0	0	0	0	0	0	0	0
23350	23350	68.3	14582	23350	21063	1344.66	672.834	2	16	ITMS	51078.5	23335	2	54203	52685	52685	77657	52685.23350.21063.2	1	1344.66	672.836	-2.51	-0.003	3.564	0.594	0.594	1216.9	0.00082	17/20	/core/www/modules//sdig/index.php?run_id=52685&search_id=54203&scans_id=52685&peptide_id=14582&scanf=23350&charge=2&value=17/20	17	20	GkF2	/core/www/modules//consensus/?run_id=52685&search_id=54203&scans_id=52685&peptide_id=14582&scanf=23350&charge=2&value=GkF2	0	0	0	/core/www/modules/match_peptides/blast_html4.php?run_id=52685&search_id=54203&scans_id=52685&peptide_id=14582&scanf=23350&charge=2&value=0	K.EINELVDEIDR.I	/core/www/modules/show_out/show_out_wrapper.php?run_id=52685&search_id=54203&scans_id=52685&peptide_id=14582&scanf=23350&charge=2&value=K.EINELVDEIDR.I	EINELVDEIDR	11	114	124	fully_tryptic	10	1	2				-10000	-1	-1	-1	0	0	80	/core/www/modules/core_quant/single.php?run_id=52685&search_id=54203&scans_id=52685&peptide_id=14582&scanf=23350&charge=2&value=80	12.6	346900	176100	1.0747	46128.2	23358	68.3	22.1	22.1	6.9974	108900	15480000	9627000	291.3	1071.8	28620.9									/core/www/modules//modScore/visual/?run_id=52685&search_id=54203&scans_id=52685&peptide_id=14582&scanf=23350&charge=2&value=	0	0	0	0	0	0	0	0	0	0	0	0	0
23371	23371	68.34	14603	23371	21083	2225.11	742.374	3	14	ITMS	96111.8	23358	2	54203	52685	52685	77657	52685.23371.21083.3	1	2225.12	742.377	-3.57	-0.008	3.429	0.621	0.621	750.4	0.00133	26/80	/core/www/modules//sdig/index.php?run_id=52685&search_id=54203&scans_id=52685&peptide_id=14603&scanf=23371&charge=3&value=26/80	26	80	GkF2	/core/www/modules//consensus/?run_id=52685&search_id=54203&scans_id=52685&peptide_id=14603&scanf=23371&charge=3&value=GkF2	0	0	0	/core/www/modules/match_peptides/blast_html4.php?run_id=52685&search_id=54203&scans_id=52685&peptide_id=14603&scanf=23371&charge=3&value=0	R.LEHTINNLGTAAENLTAAESR.I	/core/www/modules/show_out/show_out_wrapper.php?run_id=52685&search_id=54203&scans_id=52685&peptide_id=14603&scanf=23371&charge=3&value=R.LEHTINNLGTAAENLTAAESR.I	LEHTINNLGTAAENLTAAESR	21	236	256	fully_tryptic	20	1	3				-10000	-1	-1	-1	0	0	77	/core/www/modules/core_quant/single.php?run_id=52685&search_id=54203&scans_id=52685&peptide_id=14603&scanf=23371&charge=3&value=77	4.0331	245000	250600	2.8708	19290.2	23911	69.6	12.7	12.7	4.4239	193300	7193000	9756000	132.6	447.9	34121.9									/core/www/modules//modScore/visual/?run_id=52685&search_id=54203&scans_id=52685&peptide_id=14603&scanf=23371&charge=3&value=	0	0	0	0	0	0	0	0	0	0	0	0	0
23382	23382	68.37	14614	23382	21093	2620.27	874.094	3	2	ITMS	151849000	23381	2	54203	52685	52685	77657	52685.23382.21093.3	1	2620.27	874.096	-2.13	-0.006	5.536	0.603	0.603	1594.5	0.00063	33/84	/core/www/modules//sdig/index.php?run_id=52685&search_id=54203&scans_id=52685&peptide_id=14614&scanf=23382&charge=3&value=33/84	33	84	GkF2	/core/www/modules//consensus/?run_id=52685&search_id=54203&scans_id=52685&peptide_id=14614&scanf=23382&charge=3&value=GkF2	0	0	0	/core/www/modules/match_peptides/blast_html4.php?run_id=52685&search_id=54203&scans_id=52685&peptide_id=14614&scanf=23382&charge=3&value=0	K.EINELVDEIDRIADQTEFNTQK.L	/core/www/modules/show_out/show_out_wrapper.php?run_id=52685&search_id=54203&scans_id=52685&peptide_id=14614&scanf=23382&charge=3&value=K.EINELVDEIDRIADQTEFNTQK.L	EINELVDEIDRIADQTEFNTQK	22	114	135	fully_tryptic	21	1	3				-10000	-1	-1	-1	0	0	116	/core/www/modules/core_quant/single.php?run_id=52685&search_id=54203&scans_id=52685&peptide_id=14614&scanf=23382&charge=3&value=116	0.0346	53620000	70080000	2.7091	23357.2	23440	68.5	3734.3	3734.3	847.3	19860000	292900000	399700000	4633	21965.8	30240.3									/core/www/modules//modScore/visual/?run_id=52685&search_id=54203&scans_id=52685&peptide_id=14614&scanf=23382&charge=3&value=	0	0	0	0	0	0	0	0	0	0	0	0	0
23405	23405	68.42	14637	23405	21115	2948.56	983.526	3	2	ITMS	23319200	23404	2	54203	52685	52685	77657	52685.23405.21115.3	1	2948.57	983.529	-3.65	-0.011	5.469	0.611	0.611	1669.3	0.0006	40/104	/core/www/modules//sdig/index.php?run_id=52685&search_id=54203&scans_id=52685&peptide_id=14637&scanf=23405&charge=3&value=40/104	40	104	GkF2	/core/www/modules//consensus/?run_id=52685&search_id=54203&scans_id=52685&peptide_id=14637&scanf=23405&charge=3&value=GkF2	0	0	0	/core/www/modules/match_peptides/blast_html4.php?run_id=52685&search_id=54203&scans_id=52685&peptide_id=14637&scanf=23405&charge=3&value=0	K.NNILTQAAQAM*LAQANQQPQGVLQLLR.L	/core/www/modules/show_out/show_out_wrapper.php?run_id=52685&search_id=54203&scans_id=52685&peptide_id=14637&scanf=23405&charge=3&value=K.NNILTQAAQAM*LAQANQQPQGVLQLLR.L	NNILTQAAQAM*LAQANQQPQGVLQLLR	27	272	298	fully_tryptic	26	1	2				-10000	-1	-1	-1	0	0	113	/core/www/modules/core_quant/single.php?run_id=52685&search_id=54203&scans_id=52685&peptide_id=14637&scanf=23405&charge=3&value=113	0.0138	100500000	154700000	1.6366	41079.8	23593	68.8	3548.4	3548.4	1494.2	41000000	3628000000	5864000000	56069.1	164900	39197									/core/www/modules//modScore/visual/?run_id=52685&search_id=54203&scans_id=52685&peptide_id=14637&scanf=23405&charge=3&value=	0	0	0	0	0	0	0	0	0	0	0	0	0
23429	23429	68.47	14661	23429	21138	3177.58	1059.86	3	3	ITMS	71617.6	23427	2	54203	52685	52685	77657	52685.23429.21138.3	1	3177.59	1059.87	-4.75	-0.015	2.476	0.366	0.366	716.9	0.00139	29/124	/core/www/modules//sdig/index.php?run_id=52685&search_id=54203&scans_id=52685&peptide_id=14661&scanf=23429&charge=3&value=29/124	29	124	GkF2	/core/www/modules//consensus/?run_id=52685&search_id=54203&scans_id=52685&peptide_id=14661&scanf=23429&charge=3&value=GkF2	0	0	0	/core/www/modules/match_peptides/blast_html4.php?run_id=52685&search_id=54203&scans_id=52685&peptide_id=14661&scanf=23429&charge=3&value=0	K.NIALSTSGSGNVGVM*TQSGAEQAITIIDDAIK.M	/core/www/modules/show_out/show_out_wrapper.php?run_id=52685&search_id=54203&scans_id=52685&peptide_id=14661&scanf=23429&charge=3&value=K.NIALSTSGSGNVGVM*TQSGAEQAITIIDDAIK.M	NIALSTSGSGNVGVM*TQSGAEQAITIIDDAIK	32	189	220	fully_tryptic	31	1	2				-10000	-1	-1	-1	0	0	117	/core/www/modules/core_quant/single.php?run_id=52685&search_id=54203&scans_id=52685&peptide_id=14661&scanf=23429&charge=3&value=117	2.2187	33910000	58810000	2.8708	26226.3	23911	69.6	1744.7	1744.7	450.4	252700	3497000000	5757000000	41408.4	290300	35771.6									/core/www/modules//modScore/visual/?run_id=52685&search_id=54203&scans_id=52685&peptide_id=14661&scanf=23429&charge=3&value=	0	0	0	0	0	0	0	0	0	0	0	0	0
23463	23463	68.55	14696	23463	21170	2709.38	678.1	4	5	ITMS	27556.5	23459	2	54203	52685	52685	77657	52685.23463.21170.4	1	2709.38	678.101	-0.21	-0.001	2.096	0.343	0.343	521.2	0.00192	28/144	/core/www/modules//sdig/index.php?run_id=52685&search_id=54203&scans_id=52685&peptide_id=14696&scanf=23463&charge=4&value=28/144	28	144	GkF2	/core/www/modules//consensus/?run_id=52685&search_id=54203&scans_id=52685&peptide_id=14696&scanf=23463&charge=4&value=GkF2	0	0	0	/core/www/modules/match_peptides/blast_html4.php?run_id=52685&search_id=54203&scans_id=52685&peptide_id=14696&scanf=23463&charge=4&value=0	R.NSQDAISLIQTAEGALNETHSILQR.M	/core/www/modules/show_out/show_out_wrapper.php?run_id=52685&search_id=54203&scans_id=52685&peptide_id=14696&scanf=23463&charge=4&value=R.NSQDAISLIQTAEGALNETHSILQR.M	NSQDAISLIQTAEGALNETHSILQR	25	66	90	fully_tryptic	24	1	3				-10000	-1	-1	-1	0	0	115	/core/www/modules/core_quant/single.php?run_id=52685&search_id=54203&scans_id=52685&peptide_id=14696&scanf=23463&charge=4&value=115	6.4371	811900	839700	2.7091	18611.7	23440	68.5	43.6	43.6	16.1	56122.2	4856000	6859000	95.1	330.2	22360.5									/core/www/modules//modScore/visual/?run_id=52685&search_id=54203&scans_id=52685&peptide_id=14696&scanf=23463&charge=4&value=	0	0	0	0	0	0	0	0	0	0	0	0	0
23468	23468	68.56	14701	23468	21175	3177.59	1059.87	3	10	ITMS	39978.3	23459	2	54203	52685	52685	77657	52685.23468.21175.3	1	3177.59	1059.87	-1.55	-0.005	5.206	0.659	0.659	2008	0.0005	39/124	/core/www/modules//sdig/index.php?run_id=52685&search_id=54203&scans_id=52685&peptide_id=14701&scanf=23468&charge=3&value=39/124	39	124	GkF2	/core/www/modules//consensus/?run_id=52685&search_id=54203&scans_id=52685&peptide_id=14701&scanf=23468&charge=3&value=GkF2	0	0	0	/core/www/modules/match_peptides/blast_html4.php?run_id=52685&search_id=54203&scans_id=52685&peptide_id=14701&scanf=23468&charge=3&value=0	K.NIALSTSGSGNVGVM*TQSGAEQAITIIDDAIK.M	/core/www/modules/show_out/show_out_wrapper.php?run_id=52685&search_id=54203&scans_id=52685&peptide_id=14701&scanf=23468&charge=3&value=K.NIALSTSGSGNVGVM*TQSGAEQAITIIDDAIK.M	NIALSTSGSGNVGVM*TQSGAEQAITIIDDAIK	32	189	220	fully_tryptic	31	1	2				-10000	-1	-1	-1	0	0	117	/core/www/modules/core_quant/single.php?run_id=52685&search_id=54203&scans_id=52685&peptide_id=14701&scanf=23468&charge=3&value=117	16.9	33910000	58810000	2.8708	26226.3	23911	69.6	1744.7	1744.7	450.4	27892.8	3497000000	5757000000	41408.4	290300	36333.5									/core/www/modules//modScore/visual/?run_id=52685&search_id=54203&scans_id=52685&peptide_id=14701&scanf=23468&charge=3&value=	0	0	0	0	0	0	0	0	0	0	0	0	0
23496	23496	68.63	14730	23496	21202	1344.66	672.835	2	16	ITMS	62466.6	23481	2	54203	52685	52685	77657	52685.23496.21202.2	1	1344.66	672.836	-1.66	-0.002	3.372	0.72	0.72	1056.6	0.00095	16/20	/core/www/modules//sdig/index.php?run_id=52685&search_id=54203&scans_id=52685&peptide_id=14730&scanf=23496&charge=2&value=16/20	16	20	GkF2	/core/www/modules//consensus/?run_id=52685&search_id=54203&scans_id=52685&peptide_id=14730&scanf=23496&charge=2&value=GkF2	0	0	0	/core/www/modules/match_peptides/blast_html4.php?run_id=52685&search_id=54203&scans_id=52685&peptide_id=14730&scanf=23496&charge=2&value=0	K.EINELVDEIDR.I	/core/www/modules/show_out/show_out_wrapper.php?run_id=52685&search_id=54203&scans_id=52685&peptide_id=14730&scanf=23496&charge=2&value=K.EINELVDEIDR.I	EINELVDEIDR	11	114	124	fully_tryptic	10	1	2				-10000	-1	-1	-1	0	0	80	/core/www/modules/core_quant/single.php?run_id=52685&search_id=54203&scans_id=52685&peptide_id=14730&scanf=23496&charge=2&value=80	63.3	346900	103800	1.0747	46128.2	23358	68.3	11.6	11.6	6.9974	27509.8	8240000	4839000	160.4	571.3	21150.1									/core/www/modules//modScore/visual/?run_id=52685&search_id=54203&scans_id=52685&peptide_id=14730&scanf=23496&charge=2&value=	0	0	0	0	0	0	0	0	0	0	0	0	0
23503	23503	68.66	14737	23503	21208	2620.27	874.094	3	3	ITMS	872492	23501	2	54203	52685	52685	77657	52685.23503.21208.3	1	2620.27	874.096	-2.35	-0.006	4.45	0.425	0.425	698.5	0.00143	24/84	/core/www/modules//sdig/index.php?run_id=52685&search_id=54203&scans_id=52685&peptide_id=14737&scanf=23503&charge=3&value=24/84	24	84	GkF2	/core/www/modules//consensus/?run_id=52685&search_id=54203&scans_id=52685&peptide_id=14737&scanf=23503&charge=3&value=GkF2	0	0	0	/core/www/modules/match_peptides/blast_html4.php?run_id=52685&search_id=54203&scans_id=52685&peptide_id=14737&scanf=23503&charge=3&value=0	K.EINELVDEIDRIADQTEFNTQK.L	/core/www/modules/show_out/show_out_wrapper.php?run_id=52685&search_id=54203&scans_id=52685&peptide_id=14737&scanf=23503&charge=3&value=K.EINELVDEIDRIADQTEFNTQK.L	EINELVDEIDRIADQTEFNTQK	22	114	135	fully_tryptic	21	1	3				-10000	-1	-1	-1	0	0	116	/core/www/modules/core_quant/single.php?run_id=52685&search_id=54203&scans_id=52685&peptide_id=14737&scanf=23503&charge=3&value=116	0.8372	53620000	70080000	2.7091	23357.2	23440	68.5	3734.3	3734.3	847.3	680100	292900000	399700000	4633	21965.8	27378.1									/core/www/modules//modScore/visual/?run_id=52685&search_id=54203&scans_id=52685&peptide_id=14737&scanf=23503&charge=3&value=	0	0	0	0	0	0	0	0	0	0	0	0	0
23525	23525	68.71	14759	23525	21229	2948.56	983.526	3	2	ITMS	22524400	23524	2	54203	52685	52685	77657	52685.23525.21229.3	1	2948.57	983.529	-3.61	-0.011	5.542	0.741	0.741	1336.4	0.00075	38/104	/core/www/modules//sdig/index.php?run_id=52685&search_id=54203&scans_id=52685&peptide_id=14759&scanf=23525&charge=3&value=38/104	38	104	GkF2	/core/www/modules//consensus/?run_id=52685&search_id=54203&scans_id=52685&peptide_id=14759&scanf=23525&charge=3&value=GkF2	0	0	0	/core/www/modules/match_peptides/blast_html4.php?run_id=52685&search_id=54203&scans_id=52685&peptide_id=14759&scanf=23525&charge=3&value=0	K.NNILTQAAQAM*LAQANQQPQGVLQLLR.L	/core/www/modules/show_out/show_out_wrapper.php?run_id=52685&search_id=54203&scans_id=52685&peptide_id=14759&scanf=23525&charge=3&value=K.NNILTQAAQAM*LAQANQQPQGVLQLLR.L	NNILTQAAQAM*LAQANQQPQGVLQLLR	27	272	298	fully_tryptic	26	1	2				-10000	-1	-1	-1	0	0	113	/core/www/modules/core_quant/single.php?run_id=52685&search_id=54203&scans_id=52685&peptide_id=14759&scanf=23525&charge=3&value=113	0.0124	100500000	154700000	1.6366	41079.8	23593	68.8	3548.4	3548.4	1494.2	48010000	3628000000	5864000000	56069.1	164900	36738.3									/core/www/modules//modScore/visual/?run_id=52685&search_id=54203&scans_id=52685&peptide_id=14759&scanf=23525&charge=3&value=	0	0	0	0	0	0	0	0	0	0	0	0	0
23545	23545	68.74	14780	23545	21249	1217.6	609.302	2	22	ITMS	64609.6	23524	2	54203	52685	52685	77657	52685.23545.21249.2	1	1217.6	609.304	-3	-0.004	3.665	0.819	0.819	1362.4	0.00073	19/24	/core/www/modules//sdig/index.php?run_id=52685&search_id=54203&scans_id=52685&peptide_id=14780&scanf=23545&charge=2&value=19/24	19	24	GkF2	/core/www/modules//consensus/?run_id=52685&search_id=54203&scans_id=52685&peptide_id=14780&scanf=23545&charge=2&value=GkF2	0	0	0	/core/www/modules/match_peptides/blast_html4.php?run_id=52685&search_id=54203&scans_id=52685&peptide_id=14780&scanf=23545&charge=2&value=0	R.AGDDAAGLAISEK.M	/core/www/modules/show_out/show_out_wrapper.php?run_id=52685&search_id=54203&scans_id=52685&peptide_id=14780&scanf=23545&charge=2&value=R.AGDDAAGLAISEK.M	AGDDAAGLAISEK	13	40	52	fully_tryptic	12	1	2				-10000	-1	-1	-1	0	0	48	/core/www/modules/core_quant/single.php?run_id=52685&search_id=54203&scans_id=52685&peptide_id=14780&scanf=23545&charge=2&value=48	15.8	206100	186600	1.0747	43760.2	23358	68.3	12.6	12.6	4.3821	66529.8	8950000	5519000	181.5	667.7	23185.7									/core/www/modules//modScore/visual/?run_id=52685&search_id=54203&scans_id=52685&peptide_id=14780&scanf=23545&charge=2&value=	0	0	0	0	0	0	0	0	0	0	0	0	0
23591	23591	68.84	14827	23591	21293	2620.27	655.824	4	22	ITMS	87227.6	23570	2	54203	52685	52685	77657	52685.23591.21293.4	1	2620.27	655.824	-0.2	-0.001	3.265	0.533	0.533	712	0.0014	36/126	/core/www/modules//sdig/index.php?run_id=52685&search_id=54203&scans_id=52685&peptide_id=14827&scanf=23591&charge=4&value=36/126	36	126	GkF2	/core/www/modules//consensus/?run_id=52685&search_id=54203&scans_id=52685&peptide_id=14827&scanf=23591&charge=4&value=GkF2	0	0	0	/core/www/modules/match_peptides/blast_html4.php?run_id=52685&search_id=54203&scans_id=52685&peptide_id=14827&scanf=23591&charge=4&value=0	K.EINELVDEIDRIADQTEFNTQK.L	/core/www/modules/show_out/show_out_wrapper.php?run_id=52685&search_id=54203&scans_id=52685&peptide_id=14827&scanf=23591&charge=4&value=K.EINELVDEIDRIADQTEFNTQK.L	EINELVDEIDRIADQTEFNTQK	22	114	135	fully_tryptic	21	1	3				-10000	-1	-1	-1	0	0	118	/core/www/modules/core_quant/single.php?run_id=52685&search_id=54203&scans_id=52685&peptide_id=14827&scanf=23591&charge=4&value=118	17	7022000	10630000	2.7091	18330.8	23440	68.5	759	759	141.4	37729.1	63680000	88270000	1280.5	4562.2	23755.8									/core/www/modules//modScore/visual/?run_id=52685&search_id=54203&scans_id=52685&peptide_id=14827&scanf=23591&charge=4&value=	0	0	0	0	0	0	0	0	0	0	0	0	0
23598	23598	68.86	14833	23598	21299	2709.37	903.795	3	6	ITMS	177868	23593	2	54203	52685	52685	77657	52685.23598.21299.3	1	2709.38	903.798	-3.89	-0.011	2.691	0.522	0.522	428.5	0.00233	26/96	/core/www/modules//sdig/index.php?run_id=52685&search_id=54203&scans_id=52685&peptide_id=14833&scanf=23598&charge=3&value=26/96	26	96	GkF2	/core/www/modules//consensus/?run_id=52685&search_id=54203&scans_id=52685&peptide_id=14833&scanf=23598&charge=3&value=GkF2	0	0	0	/core/www/modules/match_peptides/blast_html4.php?run_id=52685&search_id=54203&scans_id=52685&peptide_id=14833&scanf=23598&charge=3&value=0	R.NSQDAISLIQTAEGALNETHSILQR.M	/core/www/modules/show_out/show_out_wrapper.php?run_id=52685&search_id=54203&scans_id=52685&peptide_id=14833&scanf=23598&charge=3&value=R.NSQDAISLIQTAEGALNETHSILQR.M	NSQDAISLIQTAEGALNETHSILQR	25	66	90	fully_tryptic	24	1	3				-10000	-1	-1	-1	0	0	111	/core/www/modules/core_quant/single.php?run_id=52685&search_id=54203&scans_id=52685&peptide_id=14833&scanf=23598&charge=3&value=111	1.5436	403900000	565700000	0.6502	81193.8	24545	71.1	8382.4	8382.4	7651.7	269800	7904000000	13110000000	133400	482500	32565.7									/core/www/modules//modScore/visual/?run_id=52685&search_id=54203&scans_id=52685&peptide_id=14833&scanf=23598&charge=3&value=	0	0	0	0	0	0	0	0	0	0	0	0	0
23601	23601	68.87	14837	23601	21302	3177.59	1059.87	3	9	ITMS	129057	23593	2	54203	52685	52685	77657	52685.23601.21302.3	1	3177.59	1059.87	-1.98	-0.006	5.625	0.684	0.684	1692.1	0.00059	36/124	/core/www/modules//sdig/index.php?run_id=52685&search_id=54203&scans_id=52685&peptide_id=14837&scanf=23601&charge=3&value=36/124	36	124	GkF2	/core/www/modules//consensus/?run_id=52685&search_id=54203&scans_id=52685&peptide_id=14837&scanf=23601&charge=3&value=GkF2	0	0	0	/core/www/modules/match_peptides/blast_html4.php?run_id=52685&search_id=54203&scans_id=52685&peptide_id=14837&scanf=23601&charge=3&value=0	K.NIALSTSGSGNVGVM*TQSGAEQAITIIDDAIK.M	/core/www/modules/show_out/show_out_wrapper.php?run_id=52685&search_id=54203&scans_id=52685&peptide_id=14837&scanf=23601&charge=3&value=K.NIALSTSGSGNVGVM*TQSGAEQAITIIDDAIK.M	NIALSTSGSGNVGVM*TQSGAEQAITIIDDAIK	32	189	220	fully_tryptic	31	1	2				-10000	-1	-1	-1	0	0	117	/core/www/modules/core_quant/single.php?run_id=52685&search_id=54203&scans_id=52685&peptide_id=14837&scanf=23601&charge=3&value=117	3.1863	33910000	58810000	2.8708	26226.3	23911	69.6	1744.7	1744.7	450.4	213200	3497000000	5757000000	41408.4	290300	35588.6									/core/www/modules//modScore/visual/?run_id=52685&search_id=54203&scans_id=52685&peptide_id=14837&scanf=23601&charge=3&value=	0	0	0	0	0	0	0	0	0	0	0	0	0
23618	23618	68.91	14853	23618	21318	2620.27	874.095	3	3	ITMS	498481	23616	2	54203	52685	52685	77657	52685.23618.21318.3	1	2620.27	874.096	-1.4	-0.004	5.075	0.553	0.553	1056.8	0.00095	28/84	/core/www/modules//sdig/index.php?run_id=52685&search_id=54203&scans_id=52685&peptide_id=14853&scanf=23618&charge=3&value=28/84	28	84	GkF2	/core/www/modules//consensus/?run_id=52685&search_id=54203&scans_id=52685&peptide_id=14853&scanf=23618&charge=3&value=GkF2	0	0	0	/core/www/modules/match_peptides/blast_html4.php?run_id=52685&search_id=54203&scans_id=52685&peptide_id=14853&scanf=23618&charge=3&value=0	K.EINELVDEIDRIADQTEFNTQK.L	/core/www/modules/show_out/show_out_wrapper.php?run_id=52685&search_id=54203&scans_id=52685&peptide_id=14853&scanf=23618&charge=3&value=K.EINELVDEIDRIADQTEFNTQK.L	EINELVDEIDRIADQTEFNTQK	22	114	135	fully_tryptic	21	1	3				-10000	-1	-1	-1	0	0	116	/core/www/modules/core_quant/single.php?run_id=52685&search_id=54203&scans_id=52685&peptide_id=14853&scanf=23618&charge=3&value=116	5.044	53620000	70080000	2.7091	23357.2	23440	68.5	3734.3	3734.3	847.3	132600	292900000	399700000	4633	21965.8	27445.2									/core/www/modules//modScore/visual/?run_id=52685&search_id=54203&scans_id=52685&peptide_id=14853&scanf=23618&charge=3&value=	0	0	0	0	0	0	0	0	0	0	0	0	0
23631	23631	68.93	14867	23631	21331	1294.62	647.816	2	16	ITMS	54947.6	23616	2	54203	52685	52685	77657	52685.23631.21331.2	1	1294.63	647.817	-1.95	-0.003	2.694	0.628	0.628	561.8	0.00178	14/20	/core/www/modules//sdig/index.php?run_id=52685&search_id=54203&scans_id=52685&peptide_id=14867&scanf=23631&charge=2&value=14/20	14	20	GkF2	/core/www/modules//consensus/?run_id=52685&search_id=54203&scans_id=52685&peptide_id=14867&scanf=23631&charge=2&value=GkF2	0	0	0	/core/www/modules/match_peptides/blast_html4.php?run_id=52685&search_id=54203&scans_id=52685&peptide_id=14867&scanf=23631&charge=2&value=0	R.IADQTEFNTQK.L	/core/www/modules/show_out/show_out_wrapper.php?run_id=52685&search_id=54203&scans_id=52685&peptide_id=14867&scanf=23631&charge=2&value=R.IADQTEFNTQK.L	IADQTEFNTQK	11	125	135	fully_tryptic	10	1	2				-10000	-1	-1	-1	0	0	31	/core/www/modules/core_quant/single.php?run_id=52685&search_id=54203&scans_id=52685&peptide_id=14867&scanf=23631&charge=2&value=31	21.2	117800	49918.5	1.8106	27084.1	23750	69.2	7.4755	7.4755	2.4029	61135.3	3516000	1574000	68.5	297	23648.3									/core/www/modules//modScore/visual/?run_id=52685&search_id=54203&scans_id=52685&peptide_id=14867&scanf=23631&charge=2&value=	0	0	0	0	0	0	0	0	0	0	0	0	0
23636	23636	68.95	14871	23636	21335	2948.56	983.526	3	2	ITMS	31281900	23635	2	54203	52685	52685	77657	52685.23636.21335.3	1	2948.57	983.529	-3.66	-0.011	5.728	0.759	0.759	1950.2	0.00051	42/104	/core/www/modules//sdig/index.php?run_id=52685&search_id=54203&scans_id=52685&peptide_id=14871&scanf=23636&charge=3&value=42/104	42	104	GkF2	/core/www/modules//consensus/?run_id=52685&search_id=54203&scans_id=52685&peptide_id=14871&scanf=23636&charge=3&value=GkF2	0	0	0	/core/www/modules/match_peptides/blast_html4.php?run_id=52685&search_id=54203&scans_id=52685&peptide_id=14871&scanf=23636&charge=3&value=0	K.NNILTQAAQAM*LAQANQQPQGVLQLLR.L	/core/www/modules/show_out/show_out_wrapper.php?run_id=52685&search_id=54203&scans_id=52685&peptide_id=14871&scanf=23636&charge=3&value=K.NNILTQAAQAM*LAQANQQPQGVLQLLR.L	NNILTQAAQAM*LAQANQQPQGVLQLLR	27	272	298	fully_tryptic	26	1	2				-10000	-1	-1	-1	0	0	113	/core/www/modules/core_quant/single.php?run_id=52685&search_id=54203&scans_id=52685&peptide_id=14871&scanf=23636&charge=3&value=113	0.0093	100500000	154700000	1.6366	41079.8	23593	68.8	3548.4	3548.4	1494.2	64710000	3628000000	5864000000	56069.1	164900	35749.2									/core/www/modules//modScore/visual/?run_id=52685&search_id=54203&scans_id=52685&peptide_id=14871&scanf=23636&charge=3&value=	0	0	0	0	0	0	0	0	0	0	0	0	0
23646	23646	68.97	14882	23646	21345	1344.66	672.835	2	12	ITMS	84719.4	23635	2	54203	52685	52685	77657	52685.23646.21345.2	1	1344.66	672.836	-1.34	-0.002	3.309	0.706	0.706	1202.7	0.00083	17/20	/core/www/modules//sdig/index.php?run_id=52685&search_id=54203&scans_id=52685&peptide_id=14882&scanf=23646&charge=2&value=17/20	17	20	GkF2	/core/www/modules//consensus/?run_id=52685&search_id=54203&scans_id=52685&peptide_id=14882&scanf=23646&charge=2&value=GkF2	0	0	0	/core/www/modules/match_peptides/blast_html4.php?run_id=52685&search_id=54203&scans_id=52685&peptide_id=14882&scanf=23646&charge=2&value=0	K.EINELVDEIDR.I	/core/www/modules/show_out/show_out_wrapper.php?run_id=52685&search_id=54203&scans_id=52685&peptide_id=14882&scanf=23646&charge=2&value=K.EINELVDEIDR.I	EINELVDEIDR	11	114	124	fully_tryptic	10	1	2				-10000	-1	-1	-1	0	0	80	/core/www/modules/core_quant/single.php?run_id=52685&search_id=54203&scans_id=52685&peptide_id=14882&scanf=23646&charge=2&value=80	23	346900	176100	1.0747	46128.2	23358	68.3	22.1	22.1	6.9974	75833	16920000	10250000	318.7	1229	19672.5									/core/www/modules//modScore/visual/?run_id=52685&search_id=54203&scans_id=52685&peptide_id=14882&scanf=23646&charge=2&value=	0	0	0	0	0	0	0	0	0	0	0	0	0
23651	23651	68.98	14887	23651	21350	3012.51	753.883	4	17	ITMS	161174	23635	2	54203	52685	52685	77657	52685.23651.21350.4	1	3012.52	753.885	-1.92	-0.006	1.794	0.039	0.039	544.4	0.00184	29/156	/core/www/modules//sdig/index.php?run_id=52685&search_id=54203&scans_id=52685&peptide_id=14887&scanf=23651&charge=4&value=29/156	29	156	GkF2	/core/www/modules//consensus/?run_id=52685&search_id=54203&scans_id=52685&peptide_id=14887&scanf=23651&charge=4&value=GkF2	0	0	0	/core/www/modules/match_peptides/blast_html4.php?run_id=52685&search_id=54203&scans_id=52685&peptide_id=14887&scanf=23651&charge=4&value=0	R.NSQDAISLIQTAEGALNETHSILQRM*R.E	/core/www/modules/show_out/show_out_wrapper.php?run_id=52685&search_id=54203&scans_id=52685&peptide_id=14887&scanf=23651&charge=4&value=R.NSQDAISLIQTAEGALNETHSILQRM*R.E	NSQDAISLIQTAEGALNETHSILQRM*R	27	66	92	fully_tryptic	26	1	4				-10000	-1	-1	-1	0	0	119	/core/www/modules/core_quant/single.php?run_id=52685&search_id=54203&scans_id=52685&peptide_id=14887&scanf=23651&charge=4&value=119	14.4	183600	371800	2.4629	22811.8	23658	69	8.0476	8.0476	3.2675	0	1219000	2080000	21.9	75.4	25302.1									/core/www/modules//modScore/visual/?run_id=52685&search_id=54203&scans_id=52685&peptide_id=14887&scanf=23651&charge=4&value=	0	0	0	0	0	0	0	0	0	0	0	0	0
23654	23654	68.99	14890	23654	21353	1399.74	467.253	3	20	ITMS	67265	23635	2	54203	52685	52685	77657	52685.23654.21353.3	1	1399.74	467.253	-0.58	-0.001	4.037	0.698	0.698	688.3	0.00145	20/44	/core/www/modules//sdig/index.php?run_id=52685&search_id=54203&scans_id=52685&peptide_id=14890&scanf=23654&charge=3&value=20/44	20	44	GkF2	/core/www/modules//consensus/?run_id=52685&search_id=54203&scans_id=52685&peptide_id=14890&scanf=23654&charge=3&value=GkF2	0	0	0	/core/www/modules/match_peptides/blast_html4.php?run_id=52685&search_id=54203&scans_id=52685&peptide_id=14890&scanf=23654&charge=3&value=0	R.INHNIAALNTYR.Q	/core/www/modules/show_out/show_out_wrapper.php?run_id=52685&search_id=54203&scans_id=52685&peptide_id=14890&scanf=23654&charge=3&value=R.INHNIAALNTYR.Q	INHNIAALNTYR	12	4	15	fully_tryptic	11	1	3				-10000	-1	-1	-1	0	0	120	/core/www/modules/core_quant/single.php?run_id=52685&search_id=54203&scans_id=52685&peptide_id=14890&scanf=23654&charge=3&value=120	40.6	77984.1	91842.4	5.9418	7266.6	23773	69.3	13.2	13.2	1.8062	26091.3	2049000	1368000	46.2	285.9	15257									/core/www/modules//modScore/visual/?run_id=52685&search_id=54203&scans_id=52685&peptide_id=14890&scanf=23654&charge=3&value=	0	0	0	0	0	0	0	0	0	0	0	0	0
23664	23664	69.02	14900	23664	21362	3012.51	753.883	4	7	ITMS	126932	23658	2	54203	52685	52685	77657	52685.23664.21362.4	1	3012.52	753.885	-1.92	-0.006	1.526	0.271	0.271	504.1	0.00198	29/156	/core/www/modules//sdig/index.php?run_id=52685&search_id=54203&scans_id=52685&peptide_id=14900&scanf=23664&charge=4&value=29/156	29	156	GkF2	/core/www/modules//consensus/?run_id=52685&search_id=54203&scans_id=52685&peptide_id=14900&scanf=23664&charge=4&value=GkF2	0	0	0	/core/www/modules/match_peptides/blast_html4.php?run_id=52685&search_id=54203&scans_id=52685&peptide_id=14900&scanf=23664&charge=4&value=0	R.NSQDAISLIQTAEGALNETHSILQRM*R.E	/core/www/modules/show_out/show_out_wrapper.php?run_id=52685&search_id=54203&scans_id=52685&peptide_id=14900&scanf=23664&charge=4&value=R.NSQDAISLIQTAEGALNETHSILQRM*R.E	NSQDAISLIQTAEGALNETHSILQRM*R	27	66	92	fully_tryptic	26	1	4				-10000	-1	-1	-1	0	0	119	/core/www/modules/core_quant/single.php?run_id=52685&search_id=54203&scans_id=52685&peptide_id=14900&scanf=23664&charge=4&value=119	2.1762	183600	371800	2.4629	22811.8	23658	69	8.0476	8.0476	3.2675	183600	1219000	2080000	21.9	75.4	24747.4									/core/www/modules//modScore/visual/?run_id=52685&search_id=54203&scans_id=52685&peptide_id=14900&scanf=23664&charge=4&value=	0	0	0	0	0	0	0	0	0	0	0	0	0
23680	23680	69.04	14918	23680	21378	1344.66	672.835	2	23	ITMS	56109	23658	2	54203	52685	52685	77657	52685.23680.21378.2	1	1344.66	672.836	-0.84	-0.001	3.422	0.743	0.743	1077.3	0.00093	16/20	/core/www/modules//sdig/index.php?run_id=52685&search_id=54203&scans_id=52685&peptide_id=14918&scanf=23680&charge=2&value=16/20	16	20	GkF2	/core/www/modules//consensus/?run_id=52685&search_id=54203&scans_id=52685&peptide_id=14918&scanf=23680&charge=2&value=GkF2	0	0	0	/core/www/modules/match_peptides/blast_html4.php?run_id=52685&search_id=54203&scans_id=52685&peptide_id=14918&scanf=23680&charge=2&value=0	K.EINELVDEIDR.I	/core/www/modules/show_out/show_out_wrapper.php?run_id=52685&search_id=54203&scans_id=52685&peptide_id=14918&scanf=23680&charge=2&value=K.EINELVDEIDR.I	EINELVDEIDR	11	114	124	fully_tryptic	10	1	2				-10000	-1	-1	-1	0	0	80	/core/www/modules/core_quant/single.php?run_id=52685&search_id=54203&scans_id=52685&peptide_id=14918&scanf=23680&charge=2&value=80	18.9	346900	176100	1.0747	46128.2	23358	68.3	22.1	22.1	6.9974	46300.1	19090000	11700000	357.6	1512.5	18837.4									/core/www/modules//modScore/visual/?run_id=52685&search_id=54203&scans_id=52685&peptide_id=14918&scanf=23680&charge=2&value=	0	0	0	0	0	0	0	0	0	0	0	0	0
23700	23700	69.09	14938	23700	21397	1217.6	609.304	2	20	ITMS	78683.1	23681	2	54203	52685	52685	77657	52685.23700.21397.2	1	1217.6	609.304	-0.77	-0.001	3.701	0.835	0.835	1185.9	0.00084	18/24	/core/www/modules//sdig/index.php?run_id=52685&search_id=54203&scans_id=52685&peptide_id=14938&scanf=23700&charge=2&value=18/24	18	24	GkF2	/core/www/modules//consensus/?run_id=52685&search_id=54203&scans_id=52685&peptide_id=14938&scanf=23700&charge=2&value=GkF2	0	0	0	/core/www/modules/match_peptides/blast_html4.php?run_id=52685&search_id=54203&scans_id=52685&peptide_id=14938&scanf=23700&charge=2&value=0	R.AGDDAAGLAISEK.M	/core/www/modules/show_out/show_out_wrapper.php?run_id=52685&search_id=54203&scans_id=52685&peptide_id=14938&scanf=23700&charge=2&value=R.AGDDAAGLAISEK.M	AGDDAAGLAISEK	13	40	52	fully_tryptic	12	1	2				-10000	-1	-1	-1	0	0	48	/core/www/modules/core_quant/single.php?run_id=52685&search_id=54203&scans_id=52685&peptide_id=14938&scanf=23700&charge=2&value=48	27.7	206100	186600	1.0747	43760.2	23358	68.3	15.3	15.3	4.3821	42613.7	9675000	6032000	195.4	854	19920									/core/www/modules//modScore/visual/?run_id=52685&search_id=54203&scans_id=52685&peptide_id=14938&scanf=23700&charge=2&value=	0	0	0	0	0	0	0	0	0	0	0	0	0
23731	23731	69.17	14969	23731	21426	3177.59	1059.87	3	5	ITMS	109725	23727	2	54203	52685	52685	77657	52685.23731.21426.3	1	3177.59	1059.87	-1.56	-0.005	4.536	0.62	0.62	1666	0.0006	38/124	/core/www/modules//sdig/index.php?run_id=52685&search_id=54203&scans_id=52685&peptide_id=14969&scanf=23731&charge=3&value=38/124	38	124	GkF2	/core/www/modules//consensus/?run_id=52685&search_id=54203&scans_id=52685&peptide_id=14969&scanf=23731&charge=3&value=GkF2	0	0	0	/core/www/modules/match_peptides/blast_html4.php?run_id=52685&search_id=54203&scans_id=52685&peptide_id=14969&scanf=23731&charge=3&value=0	K.NIALSTSGSGNVGVM*TQSGAEQAITIIDDAIK.M	/core/www/modules/show_out/show_out_wrapper.php?run_id=52685&search_id=54203&scans_id=52685&peptide_id=14969&scanf=23731&charge=3&value=K.NIALSTSGSGNVGVM*TQSGAEQAITIIDDAIK.M	NIALSTSGSGNVGVM*TQSGAEQAITIIDDAIK	32	189	220	fully_tryptic	31	1	2				-10000	-1	-1	-1	0	0	117	/core/www/modules/core_quant/single.php?run_id=52685&search_id=54203&scans_id=52685&peptide_id=14969&scanf=23731&charge=3&value=117	4.2117	33910000	58810000	2.8708	26226.3	23911	69.6	1744.7	1744.7	450.4	98297.2	3497000000	5757000000	41408.4	290300	32130.3									/core/www/modules//modScore/visual/?run_id=52685&search_id=54203&scans_id=52685&peptide_id=14969&scanf=23731&charge=3&value=	0	0	0	0	0	0	0	0	0	0	0	0	0
23732	23732	69.17	14970	23732	21427	2620.27	874.095	3	6	ITMS	128235	23727	2	54203	52685	52685	77657	52685.23732.21427.3	1	2620.27	874.096	-1.36	-0.004	3.948	0.515	0.515	809.5	0.00124	27/84	/core/www/modules//sdig/index.php?run_id=52685&search_id=54203&scans_id=52685&peptide_id=14970&scanf=23732&charge=3&value=27/84	27	84	GkF2	/core/www/modules//consensus/?run_id=52685&search_id=54203&scans_id=52685&peptide_id=14970&scanf=23732&charge=3&value=GkF2	0	0	0	/core/www/modules/match_peptides/blast_html4.php?run_id=52685&search_id=54203&scans_id=52685&peptide_id=14970&scanf=23732&charge=3&value=0	K.EINELVDEIDRIADQTEFNTQK.L	/core/www/modules/show_out/show_out_wrapper.php?run_id=52685&search_id=54203&scans_id=52685&peptide_id=14970&scanf=23732&charge=3&value=K.EINELVDEIDRIADQTEFNTQK.L	EINELVDEIDRIADQTEFNTQK	22	114	135	fully_tryptic	21	1	3				-10000	-1	-1	-1	0	0	116	/core/www/modules/core_quant/single.php?run_id=52685&search_id=54203&scans_id=52685&peptide_id=14970&scanf=23732&charge=3&value=116	4.3093	53620000	70080000	2.7091	23357.2	23440	68.5	3734.3	3734.3	847.3	231500	292900000	399700000	4633	21965.8	24375.9									/core/www/modules//modScore/visual/?run_id=52685&search_id=54203&scans_id=52685&peptide_id=14970&scanf=23732&charge=3&value=	0	0	0	0	0	0	0	0	0	0	0	0	0
23751	23751	69.21	14989	23751	21445	2948.56	983.526	3	2	ITMS	46664000	23750	2	54203	52685	52685	77657	52685.23751.21445.3	1	2948.57	983.529	-3.21	-0.009	6.166	0.742	0.742	2468.5	0.00041	43/104	/core/www/modules//sdig/index.php?run_id=52685&search_id=54203&scans_id=52685&peptide_id=14989&scanf=23751&charge=3&value=43/104	43	104	GkF2	/core/www/modules//consensus/?run_id=52685&search_id=54203&scans_id=52685&peptide_id=14989&scanf=23751&charge=3&value=GkF2	0	0	0	/core/www/modules/match_peptides/blast_html4.php?run_id=52685&search_id=54203&scans_id=52685&peptide_id=14989&scanf=23751&charge=3&value=0	K.NNILTQAAQAM*LAQANQQPQGVLQLLR.L	/core/www/modules/show_out/show_out_wrapper.php?run_id=52685&search_id=54203&scans_id=52685&peptide_id=14989&scanf=23751&charge=3&value=K.NNILTQAAQAM*LAQANQQPQGVLQLLR.L	NNILTQAAQAM*LAQANQQPQGVLQLLR	27	272	298	fully_tryptic	26	1	2				-10000	-1	-1	-1	0	0	113	/core/www/modules/core_quant/single.php?run_id=52685&search_id=54203&scans_id=52685&peptide_id=14989&scanf=23751&charge=3&value=113	0.0074	100500000	154700000	1.6366	41079.8	23593	68.8	3548.4	3548.4	1494.2	79770000	3628000000	5864000000	56069.1	164900	33030									/core/www/modules//modScore/visual/?run_id=52685&search_id=54203&scans_id=52685&peptide_id=14989&scanf=23751&charge=3&value=	0	0	0	0	0	0	0	0	0	0	0	0	0
23768	23768	69.24	15007	23768	21462	1344.66	672.835	2	19	ITMS	25059.2	23750	2	54203	52685	52685	77657	52685.23768.21462.2	1	1344.66	672.836	-0.68	-0.001	3.256	0.721	0.721	1090	0.00092	16/20	/core/www/modules//sdig/index.php?run_id=52685&search_id=54203&scans_id=52685&peptide_id=15007&scanf=23768&charge=2&value=16/20	16	20	GkF2	/core/www/modules//consensus/?run_id=52685&search_id=54203&scans_id=52685&peptide_id=15007&scanf=23768&charge=2&value=GkF2	0	0	0	/core/www/modules/match_peptides/blast_html4.php?run_id=52685&search_id=54203&scans_id=52685&peptide_id=15007&scanf=23768&charge=2&value=0	K.EINELVDEIDR.I	/core/www/modules/show_out/show_out_wrapper.php?run_id=52685&search_id=54203&scans_id=52685&peptide_id=15007&scanf=23768&charge=2&value=K.EINELVDEIDR.I	EINELVDEIDR	11	114	124	fully_tryptic	10	1	2				-10000	-1	-1	-1	0	0	80	/core/www/modules/core_quant/single.php?run_id=52685&search_id=54203&scans_id=52685&peptide_id=15007&scanf=23768&charge=2&value=80	12.4	346900	176100	1.0747	46128.2	23358	68.3	22.1	22.1	6.9974	92540.5	19090000	11700000	357.6	1512.5	15358.8									/core/www/modules//modScore/visual/?run_id=52685&search_id=54203&scans_id=52685&peptide_id=15007&scanf=23768&charge=2&value=	0	0	0	0	0	0	0	0	0	0	0	0	0
23777	23777	69.27	15015	23777	21470	1399.74	467.253	3	5	ITMS	2189.6	23773	2	54203	52685	52685	77657	52685.23777.21470.3	1	1399.74	467.253	-0.02	0	1.789	0.72	0.72	299.8	0.00334	1944-12-01	/core/www/modules//sdig/index.php?run_id=52685&search_id=54203&scans_id=52685&peptide_id=15015&scanf=23777&charge=3&value=12/44	12	44	GkF2	/core/www/modules//consensus/?run_id=52685&search_id=54203&scans_id=52685&peptide_id=15015&scanf=23777&charge=3&value=GkF2	0	0	0	/core/www/modules/match_peptides/blast_html4.php?run_id=52685&search_id=54203&scans_id=52685&peptide_id=15015&scanf=23777&charge=3&value=0	R.INHNIAALNTYR.Q	/core/www/modules/show_out/show_out_wrapper.php?run_id=52685&search_id=54203&scans_id=52685&peptide_id=15015&scanf=23777&charge=3&value=R.INHNIAALNTYR.Q	INHNIAALNTYR	12	4	15	fully_tryptic	11	1	3				-10000	-1	-1	-1	0	0	120	/core/www/modules/core_quant/single.php?run_id=52685&search_id=54203&scans_id=52685&peptide_id=15015&scanf=23777&charge=3&value=120	13.5	90920.9	91842.4	3.5555	12513.1	24049	69.9	15.5	15.5	2.0436	77984.1	3114000	2195000	69.8	523.2	13374.6									/core/www/modules//modScore/visual/?run_id=52685&search_id=54203&scans_id=52685&peptide_id=15015&scanf=23777&charge=3&value=	0	0	0	0	0	0	0	0	0	0	0	0	0
23785	23785	69.28	15024	23785	21478	1294.63	647.819	2	13	ITMS	29293	23773	2	54203	52685	52685	77657	52685.23785.21478.2	1	1294.63	647.817	2.38	0.003	3.2	0.742	0.742	993.3	0.00101	17/20	/core/www/modules//sdig/index.php?run_id=52685&search_id=54203&scans_id=52685&peptide_id=15024&scanf=23785&charge=2&value=17/20	17	20	GkF2	/core/www/modules//consensus/?run_id=52685&search_id=54203&scans_id=52685&peptide_id=15024&scanf=23785&charge=2&value=GkF2	0	0	0	/core/www/modules/match_peptides/blast_html4.php?run_id=52685&search_id=54203&scans_id=52685&peptide_id=15024&scanf=23785&charge=2&value=0	R.IADQTEFNTQK.L	/core/www/modules/show_out/show_out_wrapper.php?run_id=52685&search_id=54203&scans_id=52685&peptide_id=15024&scanf=23785&charge=2&value=R.IADQTEFNTQK.L	IADQTEFNTQK	11	125	135	fully_tryptic	10	1	2				-10000	-1	-1	-1	0	0	31	/core/www/modules/core_quant/single.php?run_id=52685&search_id=54203&scans_id=52685&peptide_id=15024&scanf=23785&charge=2&value=31	33.9	556400	220500	5.9666	8075.5	23002	67.5	68.9	68.9	11.5	50941.5	12670000	5801000	246.1	1109	16619.5									/core/www/modules//modScore/visual/?run_id=52685&search_id=54203&scans_id=52685&peptide_id=15024&scanf=23785&charge=2&value=	0	0	0	0	0	0	0	0	0	0	0	0	0
23790	23790	69.29	15030	23790	21483	821.426	411.217	2	18	ITMS	16733.8	23773	2	54203	52685	52685	77657	52685.23790.21483.2	1	821.426	411.217	-0.52	0	2.013	0.785	0.785	615.6	0.00162	2019-09-12	/core/www/modules//sdig/index.php?run_id=52685&search_id=54203&scans_id=52685&peptide_id=15030&scanf=23790&charge=2&value=9/12	9	12	GkF2	/core/www/modules//consensus/?run_id=52685&search_id=54203&scans_id=52685&peptide_id=15030&scanf=23790&charge=2&value=GkF2	0	0	0	/core/www/modules/match_peptides/blast_html4.php?run_id=52685&search_id=54203&scans_id=52685&peptide_id=15030&scanf=23790&charge=2&value=0	K.LGAYQNR.L	/core/www/modules/show_out/show_out_wrapper.php?run_id=52685&search_id=54203&scans_id=52685&peptide_id=15030&scanf=23790&charge=2&value=K.LGAYQNR.L	LGAYQNR	7	229	235	fully_tryptic	6	1	2				-10000	-1	-1	-1	0	0	121	/core/www/modules/core_quant/single.php?run_id=52685&search_id=54203&scans_id=52685&peptide_id=15030&scanf=23790&charge=2&value=121	37.5	66077.2	13766.6	2.8708	14775.9	23911	69.6	7.3474	7.3474	1.5578	34365.6	829900	89727.5	19.1	142.8	13110.9									/core/www/modules//modScore/visual/?run_id=52685&search_id=54203&scans_id=52685&peptide_id=15030&scanf=23790&charge=2&value=	0	0	0	0	0	0	0	0	0	0	0	0	0
23795	23795	69.31	15035	23795	21488	963.493	321.836	3	23	ITMS	35892.8	23773	2	54203	52685	52685	77657	52685.23795.21488.3	1	963.493	321.836	0.25	0	1.549	0.576	0.576	179.2	0.00558	2019-11-28	/core/www/modules//sdig/index.php?run_id=52685&search_id=54203&scans_id=52685&peptide_id=15035&scanf=23795&charge=3&value=11/28	11	28	GkF2	/core/www/modules//consensus/?run_id=52685&search_id=54203&scans_id=52685&peptide_id=15035&scanf=23795&charge=3&value=GkF2	0	0	0	/core/www/modules/match_peptides/blast_html4.php?run_id=52685&search_id=54203&scans_id=52685&peptide_id=15035&scanf=23795&charge=3&value=0	R.IRDVDM*AK.E	/core/www/modules/show_out/show_out_wrapper.php?run_id=52685&search_id=54203&scans_id=52685&peptide_id=15035&scanf=23795&charge=3&value=R.IRDVDM*AK.E	IRDVDM*AK	8	257	264	fully_tryptic	7	1	3				-10000	-1	-1	-1	0	0	122	/core/www/modules/core_quant/single.php?run_id=52685&search_id=54203&scans_id=52685&peptide_id=15035&scanf=23795&charge=3&value=122	31.6	50436.3	22445.4	5.2554	8094.8	23888	69.5	6.2307	6.2307	1.1856	27851.8	456800	86164.2	10.6	71.6	11282.8									/core/www/modules//modScore/visual/?run_id=52685&search_id=54203&scans_id=52685&peptide_id=15035&scanf=23795&charge=3&value=	0	0	0	0	0	0	0	0	0	0	0	0	0
23807	23807	69.34	15047	23807	21499	2620.27	655.824	4	12	ITMS	106656	23796	2	54203	52685	52685	77657	52685.23807.21499.4	1	2620.27	655.824	0.07	0	2.157	0.314	0.314	446.1	0.00224	30/126	/core/www/modules//sdig/index.php?run_id=52685&search_id=54203&scans_id=52685&peptide_id=15047&scanf=23807&charge=4&value=30/126	30	126	GkF2	/core/www/modules//consensus/?run_id=52685&search_id=54203&scans_id=52685&peptide_id=15047&scanf=23807&charge=4&value=GkF2	0	0	0	/core/www/modules/match_peptides/blast_html4.php?run_id=52685&search_id=54203&scans_id=52685&peptide_id=15047&scanf=23807&charge=4&value=0	K.EINELVDEIDRIADQTEFNTQK.L	/core/www/modules/show_out/show_out_wrapper.php?run_id=52685&search_id=54203&scans_id=52685&peptide_id=15047&scanf=23807&charge=4&value=K.EINELVDEIDRIADQTEFNTQK.L	EINELVDEIDRIADQTEFNTQK	22	114	135	fully_tryptic	21	1	3				-10000	-1	-1	-1	0	0	118	/core/www/modules/core_quant/single.php?run_id=52685&search_id=54203&scans_id=52685&peptide_id=15047&scanf=23807&charge=4&value=118	21.2	279000	689700	6.0123	9421.4	23819	69.4	29.6	29.6	4.9249	0	5348000	9405000	100.2	541.3	16480.4									/core/www/modules//modScore/visual/?run_id=52685&search_id=54203&scans_id=52685&peptide_id=15047&scanf=23807&charge=4&value=	0	0	0	0	0	0	0	0	0	0	0	0	0
23816	23816	69.36	15056	23816	21508	1114.62	557.814	2	21	ITMS	41901.8	23796	2	54203	52685	52685	77657	52685.23816.21508.2	1	1114.62	557.814	-0.11	0	2.493	0.566	0.566	530.7	0.00188	15/20	/core/www/modules//sdig/index.php?run_id=52685&search_id=54203&scans_id=52685&peptide_id=15056&scanf=23816&charge=2&value=15/20	15	20	GkF2	/core/www/modules//consensus/?run_id=52685&search_id=54203&scans_id=52685&peptide_id=15056&scanf=23816&charge=2&value=GkF2	0	0	0	/core/www/modules/match_peptides/blast_html4.php?run_id=52685&search_id=54203&scans_id=52685&peptide_id=15056&scanf=23816&charge=2&value=0	R.QLTIGQNAAAK.N	/core/www/modules/show_out/show_out_wrapper.php?run_id=52685&search_id=54203&scans_id=52685&peptide_id=15056&scanf=23816&charge=2&value=R.QLTIGQNAAAK.N	QLTIGQNAAAK	11	16	26	fully_tryptic	10	1	2				-10000	-1	-1	-1	0	0	123	/core/www/modules/core_quant/single.php?run_id=52685&search_id=54203&scans_id=52685&peptide_id=15056&scanf=23816&charge=2&value=123	41.7	83843.2	96792.1	1.8106	25390.3	23750	69.2	6.7457	6.7457	1.8238	34735.4	1893000	783200	40.3	135.2	13201									/core/www/modules//modScore/visual/?run_id=52685&search_id=54203&scans_id=52685&peptide_id=15056&scanf=23816&charge=2&value=	0	0	0	0	0	0	0	0	0	0	0	0	0
23823	23823	69.38	15063	23823	21514	2709.38	903.798	3	5	ITMS	404453	23819	2	54203	52685	52685	77657	52685.23823.21514.3	1	2709.38	903.798	-0.63	-0.002	3.254	0.652	0.652	442.9	0.00226	25/96	/core/www/modules//sdig/index.php?run_id=52685&search_id=54203&scans_id=52685&peptide_id=15063&scanf=23823&charge=3&value=25/96	25	96	GkF2	/core/www/modules//consensus/?run_id=52685&search_id=54203&scans_id=52685&peptide_id=15063&scanf=23823&charge=3&value=GkF2	0	0	0	/core/www/modules/match_peptides/blast_html4.php?run_id=52685&search_id=54203&scans_id=52685&peptide_id=15063&scanf=23823&charge=3&value=0	R.NSQDAISLIQTAEGALNETHSILQR.M	/core/www/modules/show_out/show_out_wrapper.php?run_id=52685&search_id=54203&scans_id=52685&peptide_id=15063&scanf=23823&charge=3&value=R.NSQDAISLIQTAEGALNETHSILQR.M	NSQDAISLIQTAEGALNETHSILQR	25	66	90	fully_tryptic	24	1	3				-10000	-1	-1	-1	0	0	111	/core/www/modules/core_quant/single.php?run_id=52685&search_id=54203&scans_id=52685&peptide_id=15063&scanf=23823&charge=3&value=111	3.1543	403900000	565700000	0.6502	81193.8	24545	71.1	8382.4	8382.4	7651.7	198600	7985000000	13000000000	134500	492900	30617.3									/core/www/modules//modScore/visual/?run_id=52685&search_id=54203&scans_id=52685&peptide_id=15063&scanf=23823&charge=3&value=	0	0	0	0	0	0	0	0	0	0	0	0	0
23835	23835	69.4	15076	23835	21526	1217.6	609.304	2	17	ITMS	69874.4	23819	2	54203	52685	52685	77657	52685.23835.21526.2	1	1217.6	609.304	0.06	0	4.002	0.833	0.833	1460.8	0.00068	18/24	/core/www/modules//sdig/index.php?run_id=52685&search_id=54203&scans_id=52685&peptide_id=15076&scanf=23835&charge=2&value=18/24	18	24	GkF2	/core/www/modules//consensus/?run_id=52685&search_id=54203&scans_id=52685&peptide_id=15076&scanf=23835&charge=2&value=GkF2	0	0	0	/core/www/modules/match_peptides/blast_html4.php?run_id=52685&search_id=54203&scans_id=52685&peptide_id=15076&scanf=23835&charge=2&value=0	R.AGDDAAGLAISEK.M	/core/www/modules/show_out/show_out_wrapper.php?run_id=52685&search_id=54203&scans_id=52685&peptide_id=15076&scanf=23835&charge=2&value=R.AGDDAAGLAISEK.M	AGDDAAGLAISEK	13	40	52	fully_tryptic	12	1	2				-10000	-1	-1	-1	0	0	48	/core/www/modules/core_quant/single.php?run_id=52685&search_id=54203&scans_id=52685&peptide_id=15076&scanf=23835&charge=2&value=48	16.3	206100	186600	1.0747	43760.2	23358	68.3	15.3	15.3	4.3821	91282.2	10010000	6162000	202	890.4	17313.6									/core/www/modules//modScore/visual/?run_id=52685&search_id=54203&scans_id=52685&peptide_id=15076&scanf=23835&charge=2&value=	0	0	0	0	0	0	0	0	0	0	0	0	0
23843	23843	69.43	15084	23843	21533	2620.27	874.096	3	2	ITMS	5626520	23842	2	54203	52685	52685	77657	52685.23843.21533.3	1	2620.27	874.096	-0.56	-0.001	6.083	0.679	0.679	1744.9	0.00057	33/84	/core/www/modules//sdig/index.php?run_id=52685&search_id=54203&scans_id=52685&peptide_id=15084&scanf=23843&charge=3&value=33/84	33	84	GkF2	/core/www/modules//consensus/?run_id=52685&search_id=54203&scans_id=52685&peptide_id=15084&scanf=23843&charge=3&value=GkF2	0	0	0	/core/www/modules/match_peptides/blast_html4.php?run_id=52685&search_id=54203&scans_id=52685&peptide_id=15084&scanf=23843&charge=3&value=0	K.EINELVDEIDRIADQTEFNTQK.L	/core/www/modules/show_out/show_out_wrapper.php?run_id=52685&search_id=54203&scans_id=52685&peptide_id=15084&scanf=23843&charge=3&value=K.EINELVDEIDRIADQTEFNTQK.L	EINELVDEIDRIADQTEFNTQK	22	114	135	fully_tryptic	21	1	3				-10000	-1	-1	-1	0	0	116	/core/www/modules/core_quant/single.php?run_id=52685&search_id=54203&scans_id=52685&peptide_id=15084&scanf=23843&charge=3&value=116	1.7597	53620000	70080000	2.7091	23357.2	23440	68.5	3734.3	3734.3	847.3	404700	292900000	399700000	4633	21965.8	20969.9									/core/www/modules//modScore/visual/?run_id=52685&search_id=54203&scans_id=52685&peptide_id=15084&scanf=23843&charge=3&value=	0	0	0	0	0	0	0	0	0	0	0	0	0
23844	23844	69.43	15085	23844	21534	3177.59	1059.87	3	3	ITMS	97604.5	23842	2	54203	52685	52685	77657	52685.23844.21534.3	1	3177.59	1059.87	-2.13	-0.007	3.544	0.586	0.586	766	0.00131	30/124	/core/www/modules//sdig/index.php?run_id=52685&search_id=54203&scans_id=52685&peptide_id=15085&scanf=23844&charge=3&value=30/124	30	124	GkF2	/core/www/modules//consensus/?run_id=52685&search_id=54203&scans_id=52685&peptide_id=15085&scanf=23844&charge=3&value=GkF2	0	0	0	/core/www/modules/match_peptides/blast_html4.php?run_id=52685&search_id=54203&scans_id=52685&peptide_id=15085&scanf=23844&charge=3&value=0	K.NIALSTSGSGNVGVM*TQSGAEQAITIIDDAIK.M	/core/www/modules/show_out/show_out_wrapper.php?run_id=52685&search_id=54203&scans_id=52685&peptide_id=15085&scanf=23844&charge=3&value=K.NIALSTSGSGNVGVM*TQSGAEQAITIIDDAIK.M	NIALSTSGSGNVGVM*TQSGAEQAITIIDDAIK	32	189	220	fully_tryptic	31	1	2				-10000	-1	-1	-1	0	0	117	/core/www/modules/core_quant/single.php?run_id=52685&search_id=54203&scans_id=52685&peptide_id=15085&scanf=23844&charge=3&value=117	2.0867	33910000	58810000	2.8708	26226.3	23911	69.6	1744.7	1744.7	450.4	229900	3497000000	5757000000	41408.4	290300	30045.7									/core/www/modules//modScore/visual/?run_id=52685&search_id=54203&scans_id=52685&peptide_id=15085&scanf=23844&charge=3&value=	0	0	0	0	0	0	0	0	0	0	0	0	0
23866	23866	69.48	15108	23866	21555	2948.57	983.527	3	2	ITMS	14399900	23865	2	54203	52685	52685	77657	52685.23866.21555.3	1	2948.57	983.529	-2.79	-0.008	7.366	0.786	0.786	1963.2	0.00051	44/104	/core/www/modules//sdig/index.php?run_id=52685&search_id=54203&scans_id=52685&peptide_id=15108&scanf=23866&charge=3&value=44/104	44	104	GkF2	/core/www/modules//consensus/?run_id=52685&search_id=54203&scans_id=52685&peptide_id=15108&scanf=23866&charge=3&value=GkF2	0	0	0	/core/www/modules/match_peptides/blast_html4.php?run_id=52685&search_id=54203&scans_id=52685&peptide_id=15108&scanf=23866&charge=3&value=0	K.NNILTQAAQAM*LAQANQQPQGVLQLLR.L	/core/www/modules/show_out/show_out_wrapper.php?run_id=52685&search_id=54203&scans_id=52685&peptide_id=15108&scanf=23866&charge=3&value=K.NNILTQAAQAM*LAQANQQPQGVLQLLR.L	NNILTQAAQAM*LAQANQQPQGVLQLLR	27	272	298	fully_tryptic	26	1	2				-10000	-1	-1	-1	0	0	113	/core/www/modules/core_quant/single.php?run_id=52685&search_id=54203&scans_id=52685&peptide_id=15108&scanf=23866&charge=3&value=113	0.0476	100500000	154700000	1.6366	41079.8	23593	68.8	3548.4	3548.4	1494.2	12670000	3628000000	5864000000	56069.1	164900	31343									/core/www/modules//modScore/visual/?run_id=52685&search_id=54203&scans_id=52685&peptide_id=15108&scanf=23866&charge=3&value=	0	0	0	0	0	0	0	0	0	0	0	0	0
23884	23884	69.52	15127	23884	21573	1344.66	672.836	2	20	ITMS	55144.5	23865	2	54203	52685	52685	77657	52685.23884.21573.2	1	1344.66	672.836	-0.11	0	3.724	0.734	0.734	1334.8	0.00075	17/20	/core/www/modules//sdig/index.php?run_id=52685&search_id=54203&scans_id=52685&peptide_id=15127&scanf=23884&charge=2&value=17/20	17	20	GkF2	/core/www/modules//consensus/?run_id=52685&search_id=54203&scans_id=52685&peptide_id=15127&scanf=23884&charge=2&value=GkF2	0	0	0	/core/www/modules/match_peptides/blast_html4.php?run_id=52685&search_id=54203&scans_id=52685&peptide_id=15127&scanf=23884&charge=2&value=0	K.EINELVDEIDR.I	/core/www/modules/show_out/show_out_wrapper.php?run_id=52685&search_id=54203&scans_id=52685&peptide_id=15127&scanf=23884&charge=2&value=K.EINELVDEIDR.I	EINELVDEIDR	11	114	124	fully_tryptic	10	1	2				-10000	-1	-1	-1	0	0	80	/core/www/modules/core_quant/single.php?run_id=52685&search_id=54203&scans_id=52685&peptide_id=15127&scanf=23884&charge=2&value=80	35.2	346900	176100	1.0747	46128.2	23358	68.3	22.1	22.1	6.9974	27432.8	19090000	11720000	357.6	1512.5	13119.7									/core/www/modules//modScore/visual/?run_id=52685&search_id=54203&scans_id=52685&peptide_id=15127&scanf=23884&charge=2&value=	0	0	0	0	0	0	0	0	0	0	0	0	0
23896	23896	69.55	15139	23896	21584	3533.8	884.205	4	9	ITMS	472668	23888	2	54203	52685	52685	77657	52685.23896.21584.4	1	3533.8	884.206	-0.42	-0.001	4.239	0.476	0.476	947.3	0.00106	41/204	/core/www/modules//sdig/index.php?run_id=52685&search_id=54203&scans_id=52685&peptide_id=15139&scanf=23896&charge=4&value=41/204	41	204	GkF2	/core/www/modules//consensus/?run_id=52685&search_id=54203&scans_id=52685&peptide_id=15139&scanf=23896&charge=4&value=GkF2	0	0	0	/core/www/modules/match_peptides/blast_html4.php?run_id=52685&search_id=54203&scans_id=52685&peptide_id=15139&scanf=23896&charge=4&value=0	R.DLKNIALSTSGSGNVGVM*TQSGAEQAITIIDDAIK.M	/core/www/modules/show_out/show_out_wrapper.php?run_id=52685&search_id=54203&scans_id=52685&peptide_id=15139&scanf=23896&charge=4&value=R.DLKNIALSTSGSGNVGVM*TQSGAEQAITIIDDAIK.M	DLKNIALSTSGSGNVGVM*TQSGAEQAITIIDDAIK	35	186	220	fully_tryptic	34	1	3				-10000	-1	-1	-1	0	0	124	/core/www/modules/core_quant/single.php?run_id=52685&search_id=54203&scans_id=52685&peptide_id=15139&scanf=23896&charge=4&value=124	3.7734	332700	408000	2.8708	22792.9	23911	69.6	14.6	14.6	5.0846	115100	1606000	1983000	23.9	136.4	18959.6									/core/www/modules//modScore/visual/?run_id=52685&search_id=54203&scans_id=52685&peptide_id=15139&scanf=23896&charge=4&value=	0	0	0	0	0	0	0	0	0	0	0	0	0
23902	23902	69.56	15145	23902	21590	3000.47	1000.83	3	15	ITMS	141671	23888	2	54203	52685	52685	77657	52685.23902.21590.3	1	3000.48	1000.83	-0.59	-0.002	1.746	0.126	0.126	343.2	0.00291	21/96	/core/www/modules//sdig/index.php?run_id=52685&search_id=54203&scans_id=52685&peptide_id=15145&scanf=23902&charge=3&value=21/96	21	96	GkF2	/core/www/modules//consensus/?run_id=52685&search_id=54203&scans_id=52685&peptide_id=15145&scanf=23902&charge=3&value=GkF2	0	0	0	/core/www/modules/match_peptides/blast_html4.php?run_id=52685&search_id=54203&scans_id=52685&peptide_id=15145&scanf=23902&charge=3&value=0	R.NSQDAISLIQT@AEGALNETHSILQR.M	/core/www/modules/show_out/show_out_wrapper.php?run_id=52685&search_id=54203&scans_id=52685&peptide_id=15145&scanf=23902&charge=3&value=R.NSQDAISLIQT@AEGALNETHSILQR.M	NSQDAISLIQT@AEGALNETHSILQR	25	66	90	fully_tryptic	24	3	3				-10000	-1	-1	-1	0	0	125	/core/www/modules/core_quant/single.php?run_id=52685&search_id=54203&scans_id=52685&peptide_id=15145&scanf=23902&charge=3&value=125	6.5166	112200	86675.7	5.2554	14616.8	23888	69.5	7.6758	7.6758	1.4606	112200	410900	465800	5.2995	32.6	27912.9								R.NSQDAISLIQT@AEGALNETHSILQR.M	/core/www/modules//modScore/visual/?run_id=52685&search_id=54203&scans_id=52685&peptide_id=15145&scanf=23902&charge=3&value=R.NSQDAISLIQT@AEGALNETHSILQR.M	12.714	76	2.226	0	0	0	0	0	0	0	0	0	0
23909	23909	69.57	15152	23909	21597	1294.63	647.817	2	22	ITMS	88504.4	23888	2	54203	52685	52685	77657	52685.23909.21597.2	1	1294.63	647.817	-0.36	0	3.113	0.697	0.697	590.2	0.00169	14/20	/core/www/modules//sdig/index.php?run_id=52685&search_id=54203&scans_id=52685&peptide_id=15152&scanf=23909&charge=2&value=14/20	14	20	GkF2	/core/www/modules//consensus/?run_id=52685&search_id=54203&scans_id=52685&peptide_id=15152&scanf=23909&charge=2&value=GkF2	0	0	0	/core/www/modules/match_peptides/blast_html4.php?run_id=52685&search_id=54203&scans_id=52685&peptide_id=15152&scanf=23909&charge=2&value=0	R.IADQTEFNTQK.L	/core/www/modules/show_out/show_out_wrapper.php?run_id=52685&search_id=54203&scans_id=52685&peptide_id=15152&scanf=23909&charge=2&value=R.IADQTEFNTQK.L	IADQTEFNTQK	11	125	135	fully_tryptic	10	1	2				-10000	-1	-1	-1	0	0	31	/core/www/modules/core_quant/single.php?run_id=52685&search_id=54203&scans_id=52685&peptide_id=15152&scanf=23909&charge=2&value=31	20.8	556400	220500	5.9666	8075.5	23002	67.5	68.9	68.9	11.5	76433.5	15420000	7641000	296.3	1402.1	14866.8									/core/www/modules//modScore/visual/?run_id=52685&search_id=54203&scans_id=52685&peptide_id=15152&scanf=23909&charge=2&value=	0	0	0	0	0	0	0	0	0	0	0	0	0
23918	23918	69.6	15161	23918	21605	2225.12	742.377	3	8	ITMS	205539	23911	2	54203	52685	52685	77657	52685.23918.21605.3	1	2225.12	742.377	0.56	0.001	3.04	0.689	0.689	644.5	0.00155	22/80	/core/www/modules//sdig/index.php?run_id=52685&search_id=54203&scans_id=52685&peptide_id=15161&scanf=23918&charge=3&value=22/80	22	80	GkF2	/core/www/modules//consensus/?run_id=52685&search_id=54203&scans_id=52685&peptide_id=15161&scanf=23918&charge=3&value=GkF2	0	0	0	/core/www/modules/match_peptides/blast_html4.php?run_id=52685&search_id=54203&scans_id=52685&peptide_id=15161&scanf=23918&charge=3&value=0	R.LEHTINNLGTAAENLTAAESR.I	/core/www/modules/show_out/show_out_wrapper.php?run_id=52685&search_id=54203&scans_id=52685&peptide_id=15161&scanf=23918&charge=3&value=R.LEHTINNLGTAAENLTAAESR.I	LEHTINNLGTAAENLTAAESR	21	236	256	fully_tryptic	20	1	3				-10000	-1	-1	-1	0	0	77	/core/www/modules/core_quant/single.php?run_id=52685&search_id=54203&scans_id=52685&peptide_id=15161&scanf=23918&charge=3&value=77	3.8693	245000	250600	2.8708	19290.2	23911	69.6	12.7	12.7	4.4239	245000	7122000	9756000	131.3	441.6	20941.9									/core/www/modules//modScore/visual/?run_id=52685&search_id=54203&scans_id=52685&peptide_id=15161&scanf=23918&charge=3&value=	0	0	0	0	0	0	0	0	0	0	0	0	0
23938	23938	69.64	15182	23938	21624	3450.76	863.444	4	5	ITMS	1446840	23934	2	54203	52685	52685	77657	52685.23938.21624.4	1	3450.76	863.445	-0.38	-0.001	5.631	0.614	0.614	1153.6	0.00087	47/186	/core/www/modules//sdig/index.php?run_id=52685&search_id=54203&scans_id=52685&peptide_id=15182&scanf=23938&charge=4&value=47/186	47	186	GkF2	/core/www/modules//consensus/?run_id=52685&search_id=54203&scans_id=52685&peptide_id=15182&scanf=23938&charge=4&value=GkF2	0	0	0	/core/www/modules/match_peptides/blast_html4.php?run_id=52685&search_id=54203&scans_id=52685&peptide_id=15182&scanf=23938&charge=4&value=0	R.GLEQASRNSQDAISLIQTAEGALNETHSILQR.M	/core/www/modules/show_out/show_out_wrapper.php?run_id=52685&search_id=54203&scans_id=52685&peptide_id=15182&scanf=23938&charge=4&value=R.GLEQASRNSQDAISLIQTAEGALNETHSILQR.M	GLEQASRNSQDAISLIQTAEGALNETHSILQR	32	59	90	fully_tryptic	31	1	4				-10000	-1	-1	-1	0	0	126	/core/www/modules/core_quant/single.php?run_id=52685&search_id=54203&scans_id=52685&peptide_id=15182&scanf=23938&charge=4&value=126	5.4993	184400	304700	10.7	6315.4	23957	69.7	94.8	94.8	2.7344	74010.8	1982000	3800000	29.3	523.8	17819.9									/core/www/modules//modScore/visual/?run_id=52685&search_id=54203&scans_id=52685&peptide_id=15182&scanf=23938&charge=4&value=	0	0	0	0	0	0	0	0	0	0	0	0	0
23952	23952	69.68	15197	23952	21638	1399.74	467.253	3	19	ITMS	11711.7	23934	2	54203	52685	52685	77657	52685.23952.21638.3	1	1399.74	467.253	0.37	0.001	3.732	0.637	0.637	1600.7	0.00062	25/44	/core/www/modules//sdig/index.php?run_id=52685&search_id=54203&scans_id=52685&peptide_id=15197&scanf=23952&charge=3&value=25/44	25	44	GkF2	/core/www/modules//consensus/?run_id=52685&search_id=54203&scans_id=52685&peptide_id=15197&scanf=23952&charge=3&value=GkF2	0	0	0	/core/www/modules/match_peptides/blast_html4.php?run_id=52685&search_id=54203&scans_id=52685&peptide_id=15197&scanf=23952&charge=3&value=0	R.INHNIAALNTYR.Q	/core/www/modules/show_out/show_out_wrapper.php?run_id=52685&search_id=54203&scans_id=52685&peptide_id=15197&scanf=23952&charge=3&value=R.INHNIAALNTYR.Q	INHNIAALNTYR	12	4	15	fully_tryptic	11	1	3				-10000	-1	-1	-1	0	0	120	/core/www/modules/core_quant/single.php?run_id=52685&search_id=54203&scans_id=52685&peptide_id=15197&scanf=23952&charge=3&value=120	100	90920.9	91842.4	3.5555	12513.1	24049	69.9	15.5	15.5	2.0436	5933.1	3114000	2195000	69.8	523.2	12900.6									/core/www/modules//modScore/visual/?run_id=52685&search_id=54203&scans_id=52685&peptide_id=15197&scanf=23952&charge=3&value=	0	0	0	0	0	0	0	0	0	0	0	0	0
23958	23958	69.71	15202	23958	21643	3177.59	1059.87	3	2	ITMS	14624200	23957	2	54203	52685	52685	77657	52685.23958.21643.3	1	3177.59	1059.87	-2.39	-0.008	5.437	0.657	0.657	2417.9	0.00041	43/124	/core/www/modules//sdig/index.php?run_id=52685&search_id=54203&scans_id=52685&peptide_id=15202&scanf=23958&charge=3&value=43/124	43	124	GkF2	/core/www/modules//consensus/?run_id=52685&search_id=54203&scans_id=52685&peptide_id=15202&scanf=23958&charge=3&value=GkF2	0	0	0	/core/www/modules/match_peptides/blast_html4.php?run_id=52685&search_id=54203&scans_id=52685&peptide_id=15202&scanf=23958&charge=3&value=0	K.NIALSTSGSGNVGVM*TQSGAEQAITIIDDAIK.M	/core/www/modules/show_out/show_out_wrapper.php?run_id=52685&search_id=54203&scans_id=52685&peptide_id=15202&scanf=23958&charge=3&value=K.NIALSTSGSGNVGVM*TQSGAEQAITIIDDAIK.M	NIALSTSGSGNVGVM*TQSGAEQAITIIDDAIK	32	189	220	fully_tryptic	31	1	2				-10000	-1	-1	-1	0	0	117	/core/www/modules/core_quant/single.php?run_id=52685&search_id=54203&scans_id=52685&peptide_id=15202&scanf=23958&charge=3&value=117	0.044	33910000	58810000	2.8708	26226.3	23911	69.6	1744.7	1744.7	450.4	12660000	3497000000	5757000000	41408.4	290300	29029.3									/core/www/modules//modScore/visual/?run_id=52685&search_id=54203&scans_id=52685&peptide_id=15202&scanf=23958&charge=3&value=	0	0	0	0	0	0	0	0	0	0	0	0	0
23976	23976	69.74	15222	23976	21661	1217.6	609.305	2	20	ITMS	62637.8	23957	2	54203	52685	52685	77657	52685.23976.21661.2	1	1217.6	609.304	1.45	0.002	4.101	0.81	0.81	1620.6	0.00062	20/24	/core/www/modules//sdig/index.php?run_id=52685&search_id=54203&scans_id=52685&peptide_id=15222&scanf=23976&charge=2&value=20/24	20	24	GkF2	/core/www/modules//consensus/?run_id=52685&search_id=54203&scans_id=52685&peptide_id=15222&scanf=23976&charge=2&value=GkF2	0	0	0	/core/www/modules/match_peptides/blast_html4.php?run_id=52685&search_id=54203&scans_id=52685&peptide_id=15222&scanf=23976&charge=2&value=0	R.AGDDAAGLAISEK.M	/core/www/modules/show_out/show_out_wrapper.php?run_id=52685&search_id=54203&scans_id=52685&peptide_id=15222&scanf=23976&charge=2&value=R.AGDDAAGLAISEK.M	AGDDAAGLAISEK	13	40	52	fully_tryptic	12	1	2				-10000	-1	-1	-1	0	0	48	/core/www/modules/core_quant/single.php?run_id=52685&search_id=54203&scans_id=52685&peptide_id=15222&scanf=23976&charge=2&value=48	44.1	206100	186600	1.0747	43760.2	23358	68.3	15.3	15.3	4.3821	32761.9	8251000	5014000	166.9	822.5	14271.5									/core/www/modules//modScore/visual/?run_id=52685&search_id=54203&scans_id=52685&peptide_id=15222&scanf=23976&charge=2&value=	0	0	0	0	0	0	0	0	0	0	0	0	0
23981	23981	69.76	15227	23981	21665	2948.57	983.528	3	2	ITMS	893538	23980	2	54203	52685	52685	77657	52685.23981.21665.3	1	2948.57	983.529	-1.81	-0.005	6.515	0.766	0.766	2208	0.00045	41/104	/core/www/modules//sdig/index.php?run_id=52685&search_id=54203&scans_id=52685&peptide_id=15227&scanf=23981&charge=3&value=41/104	41	104	GkF2	/core/www/modules//consensus/?run_id=52685&search_id=54203&scans_id=52685&peptide_id=15227&scanf=23981&charge=3&value=GkF2	0	0	0	/core/www/modules/match_peptides/blast_html4.php?run_id=52685&search_id=54203&scans_id=52685&peptide_id=15227&scanf=23981&charge=3&value=0	K.NNILTQAAQAM*LAQANQQPQGVLQLLR.L	/core/www/modules/show_out/show_out_wrapper.php?run_id=52685&search_id=54203&scans_id=52685&peptide_id=15227&scanf=23981&charge=3&value=K.NNILTQAAQAM*LAQANQQPQGVLQLLR.L	NNILTQAAQAM*LAQANQQPQGVLQLLR	27	272	298	fully_tryptic	26	1	2				-10000	-1	-1	-1	0	0	113	/core/www/modules/core_quant/single.php?run_id=52685&search_id=54203&scans_id=52685&peptide_id=15227&scanf=23981&charge=3&value=113	0.3849	100500000	154700000	1.6366	41079.8	23593	68.8	3548.4	3548.4	1494.2	1540000	3628000000	5864000000	56069.1	164900	28946.8									/core/www/modules//modScore/visual/?run_id=52685&search_id=54203&scans_id=52685&peptide_id=15227&scanf=23981&charge=3&value=	0	0	0	0	0	0	0	0	0	0	0	0	0
24007	24007	69.82	15254	24007	21690	2620.27	874.095	3	5	ITMS	460299	24003	2	54203	52685	52685	77657	52685.24007.21690.3	1	2620.27	874.096	-1.05	-0.003	3.643	0.568	0.568	695.1	0.00144	24/84	/core/www/modules//sdig/index.php?run_id=52685&search_id=54203&scans_id=52685&peptide_id=15254&scanf=24007&charge=3&value=24/84	24	84	GkF2	/core/www/modules//consensus/?run_id=52685&search_id=54203&scans_id=52685&peptide_id=15254&scanf=24007&charge=3&value=GkF2	0	0	0	/core/www/modules/match_peptides/blast_html4.php?run_id=52685&search_id=54203&scans_id=52685&peptide_id=15254&scanf=24007&charge=3&value=0	K.EINELVDEIDRIADQTEFNTQK.L	/core/www/modules/show_out/show_out_wrapper.php?run_id=52685&search_id=54203&scans_id=52685&peptide_id=15254&scanf=24007&charge=3&value=K.EINELVDEIDRIADQTEFNTQK.L	EINELVDEIDRIADQTEFNTQK	22	114	135	fully_tryptic	21	1	3				-10000	-1	-1	-1	0	0	116	/core/www/modules/core_quant/single.php?run_id=52685&search_id=54203&scans_id=52685&peptide_id=15254&scanf=24007&charge=3&value=116	8.5996	53620000	70080000	2.7091	23357.2	23440	68.5	3734.3	3734.3	847.3	122200	292900000	399700000	4633	21965.8	16460.5									/core/www/modules//modScore/visual/?run_id=52685&search_id=54203&scans_id=52685&peptide_id=15254&scanf=24007&charge=3&value=	0	0	0	0	0	0	0	0	0	0	0	0	0
24020	24020	69.84	15268	24020	21703	3450.76	863.444	4	18	ITMS	301280	24003	2	54203	52685	52685	77657	52685.24020.21703.4	1	3450.76	863.445	-0.38	-0.001	3.815	0.476	0.476	969.1	0.00103	44/186	/core/www/modules//sdig/index.php?run_id=52685&search_id=54203&scans_id=52685&peptide_id=15268&scanf=24020&charge=4&value=44/186	44	186	GkF2	/core/www/modules//consensus/?run_id=52685&search_id=54203&scans_id=52685&peptide_id=15268&scanf=24020&charge=4&value=GkF2	0	0	0	/core/www/modules/match_peptides/blast_html4.php?run_id=52685&search_id=54203&scans_id=52685&peptide_id=15268&scanf=24020&charge=4&value=0	R.GLEQASRNSQDAISLIQTAEGALNETHSILQR.M	/core/www/modules/show_out/show_out_wrapper.php?run_id=52685&search_id=54203&scans_id=52685&peptide_id=15268&scanf=24020&charge=4&value=R.GLEQASRNSQDAISLIQTAEGALNETHSILQR.M	GLEQASRNSQDAISLIQTAEGALNETHSILQR	32	59	90	fully_tryptic	31	1	4				-10000	-1	-1	-1	0	0	126	/core/www/modules/core_quant/single.php?run_id=52685&search_id=54203&scans_id=52685&peptide_id=15268&scanf=24020&charge=4&value=126	15.6	184400	304700	10.7	6315.4	23957	69.7	94.8	94.8	2.7344	18488	2218000	4054000	32.4	646.1	16201.9									/core/www/modules//modScore/visual/?run_id=52685&search_id=54203&scans_id=52685&peptide_id=15268&scanf=24020&charge=4&value=	0	0	0	0	0	0	0	0	0	0	0	0	0
24037	24037	69.88	15284	24037	21719	2620.27	874.095	3	12	ITMS	366059	24026	2	54203	52685	52685	77657	52685.24037.21719.3	1	2620.27	874.096	-1.1	-0.003	4.876	0.531	0.531	1505.3	0.00066	33/84	/core/www/modules//sdig/index.php?run_id=52685&search_id=54203&scans_id=52685&peptide_id=15284&scanf=24037&charge=3&value=33/84	33	84	GkF2	/core/www/modules//consensus/?run_id=52685&search_id=54203&scans_id=52685&peptide_id=15284&scanf=24037&charge=3&value=GkF2	0	0	0	/core/www/modules/match_peptides/blast_html4.php?run_id=52685&search_id=54203&scans_id=52685&peptide_id=15284&scanf=24037&charge=3&value=0	K.EINELVDEIDRIADQTEFNTQK.L	/core/www/modules/show_out/show_out_wrapper.php?run_id=52685&search_id=54203&scans_id=52685&peptide_id=15284&scanf=24037&charge=3&value=K.EINELVDEIDRIADQTEFNTQK.L	EINELVDEIDRIADQTEFNTQK	22	114	135	fully_tryptic	21	1	3				-10000	-1	-1	-1	0	0	116	/core/www/modules/core_quant/single.php?run_id=52685&search_id=54203&scans_id=52685&peptide_id=15284&scanf=24037&charge=3&value=116	10.7	53620000	70080000	2.7091	23357.2	23440	68.5	3734.3	3734.3	847.3	42301.3	292900000	399700000	4633	21965.8	16937.4									/core/www/modules//modScore/visual/?run_id=52685&search_id=54203&scans_id=52685&peptide_id=15284&scanf=24037&charge=3&value=	0	0	0	0	0	0	0	0	0	0	0	0	0
24038	24038	69.89	15285	24038	21720	2225.11	742.375	3	13	ITMS	194327	24026	2	54203	52685	52685	77657	52685.24038.21720.3	1	2225.12	742.377	-2.76	-0.006	4.077	0.714	0.714	1181.6	0.00085	28/80	/core/www/modules//sdig/index.php?run_id=52685&search_id=54203&scans_id=52685&peptide_id=15285&scanf=24038&charge=3&value=28/80	28	80	GkF2	/core/www/modules//consensus/?run_id=52685&search_id=54203&scans_id=52685&peptide_id=15285&scanf=24038&charge=3&value=GkF2	0	0	0	/core/www/modules/match_peptides/blast_html4.php?run_id=52685&search_id=54203&scans_id=52685&peptide_id=15285&scanf=24038&charge=3&value=0	R.LEHTINNLGTAAENLTAAESR.I	/core/www/modules/show_out/show_out_wrapper.php?run_id=52685&search_id=54203&scans_id=52685&peptide_id=15285&scanf=24038&charge=3&value=R.LEHTINNLGTAAENLTAAESR.I	LEHTINNLGTAAENLTAAESR	21	236	256	fully_tryptic	20	1	3				-10000	-1	-1	-1	0	0	77	/core/www/modules/core_quant/single.php?run_id=52685&search_id=54203&scans_id=52685&peptide_id=15285&scanf=24038&charge=3&value=77	16	245000	250600	2.8708	19290.2	23911	69.6	14.1	14.1	4.4239	44180.4	8961000	13100000	160.8	710	17216.1									/core/www/modules//modScore/visual/?run_id=52685&search_id=54203&scans_id=52685&peptide_id=15285&scanf=24038&charge=3&value=	0	0	0	0	0	0	0	0	0	0	0	0	0
24043	24043	69.9	15291	24043	21725	1344.66	672.835	2	18	ITMS	35298.9	24026	2	54203	52685	52685	77657	52685.24043.21725.2	1	1344.66	672.836	-0.82	-0.001	3.569	0.712	0.712	1004.5	0.001	16/20	/core/www/modules//sdig/index.php?run_id=52685&search_id=54203&scans_id=52685&peptide_id=15291&scanf=24043&charge=2&value=16/20	16	20	GkF2	/core/www/modules//consensus/?run_id=52685&search_id=54203&scans_id=52685&peptide_id=15291&scanf=24043&charge=2&value=GkF2	0	0	0	/core/www/modules/match_peptides/blast_html4.php?run_id=52685&search_id=54203&scans_id=52685&peptide_id=15291&scanf=24043&charge=2&value=0	K.EINELVDEIDR.I	/core/www/modules/show_out/show_out_wrapper.php?run_id=52685&search_id=54203&scans_id=52685&peptide_id=15291&scanf=24043&charge=2&value=K.EINELVDEIDR.I	EINELVDEIDR	11	114	124	fully_tryptic	10	1	2				-10000	-1	-1	-1	0	0	80	/core/www/modules/core_quant/single.php?run_id=52685&search_id=54203&scans_id=52685&peptide_id=15291&scanf=24043&charge=2&value=80	36.5	346900	105100	1.0747	46128.2	23358	68.3	12.7	12.7	6.9974	47736.2	10420000	6281000	199.2	854.8	12614.9									/core/www/modules//modScore/visual/?run_id=52685&search_id=54203&scans_id=52685&peptide_id=15291&scanf=24043&charge=2&value=	0	0	0	0	0	0	0	0	0	0	0	0	0
24066	24066	69.95	15314	24066	21747	3450.76	863.445	4	18	ITMS	123541	24049	2	54203	52685	52685	77657	52685.24066.21747.4	1	3450.76	863.445	-0.23	-0.001	3.571	0.315	0.315	718.7	0.00139	34/186	/core/www/modules//sdig/index.php?run_id=52685&search_id=54203&scans_id=52685&peptide_id=15314&scanf=24066&charge=4&value=34/186	34	186	GkF2	/core/www/modules//consensus/?run_id=52685&search_id=54203&scans_id=52685&peptide_id=15314&scanf=24066&charge=4&value=GkF2	0	0	0	/core/www/modules/match_peptides/blast_html4.php?run_id=52685&search_id=54203&scans_id=52685&peptide_id=15314&scanf=24066&charge=4&value=0	R.GLEQASRNSQDAISLIQTAEGALNETHSILQR.M	/core/www/modules/show_out/show_out_wrapper.php?run_id=52685&search_id=54203&scans_id=52685&peptide_id=15314&scanf=24066&charge=4&value=R.GLEQASRNSQDAISLIQTAEGALNETHSILQR.M	GLEQASRNSQDAISLIQTAEGALNETHSILQR	32	59	90	fully_tryptic	31	1	4				-10000	-1	-1	-1	0	0	126	/core/www/modules/core_quant/single.php?run_id=52685&search_id=54203&scans_id=52685&peptide_id=15314&scanf=24066&charge=4&value=126	6.6951	184400	304700	10.7	6315.4	23957	69.7	94.8	94.8	2.7344	68122.1	2218000	4054000	32.4	646.1	16275.6									/core/www/modules//modScore/visual/?run_id=52685&search_id=54203&scans_id=52685&peptide_id=15314&scanf=24066&charge=4&value=	0	0	0	0	0	0	0	0	0	0	0	0	0
24070	24070	69.95	15317	24070	21751	1294.63	647.817	2	22	ITMS	2960.9	24049	2	54203	52685	52685	77657	52685.24070.21751.2	1	1294.63	647.817	-0.78	-0.001	1.195	0.608	0.608	192.4	0.0052	2019-08-20	/core/www/modules//sdig/index.php?run_id=52685&search_id=54203&scans_id=52685&peptide_id=15317&scanf=24070&charge=2&value=8/20	8	20	GkF2	/core/www/modules//consensus/?run_id=52685&search_id=54203&scans_id=52685&peptide_id=15317&scanf=24070&charge=2&value=GkF2	0	0	0	/core/www/modules/match_peptides/blast_html4.php?run_id=52685&search_id=54203&scans_id=52685&peptide_id=15317&scanf=24070&charge=2&value=0	R.IADQTEFNTQK.L	/core/www/modules/show_out/show_out_wrapper.php?run_id=52685&search_id=54203&scans_id=52685&peptide_id=15317&scanf=24070&charge=2&value=R.IADQTEFNTQK.L	IADQTEFNTQK	11	125	135	fully_tryptic	10	1	2				-10000	-1	-1	-1	0	0	31	/core/www/modules/core_quant/single.php?run_id=52685&search_id=54203&scans_id=52685&peptide_id=15317&scanf=24070&charge=2&value=31	19.9	556400	220500	5.9666	8075.5	23002	67.5	68.9	68.9	11.5	85968.7	12670000	5801000	246.1	1109	14672.8									/core/www/modules//modScore/visual/?run_id=52685&search_id=54203&scans_id=52685&peptide_id=15317&scanf=24070&charge=2&value=	0	0	0	0	0	0	0	0	0	0	0	0	0
24071	24071	69.96	15318	24071	21752	3533.8	1178.6	3	23	ITMS	64661.1	24049	2	54203	52685	52685	77657	52685.24071.21752.3	1	3533.8	1178.6	-0.81	-0.003	4.63	0.568	0.568	879.9	0.00114	32/136	/core/www/modules//sdig/index.php?run_id=52685&search_id=54203&scans_id=52685&peptide_id=15318&scanf=24071&charge=3&value=32/136	32	136	GkF2	/core/www/modules//consensus/?run_id=52685&search_id=54203&scans_id=52685&peptide_id=15318&scanf=24071&charge=3&value=GkF2	0	0	0	/core/www/modules/match_peptides/blast_html4.php?run_id=52685&search_id=54203&scans_id=52685&peptide_id=15318&scanf=24071&charge=3&value=0	R.DLKNIALSTSGSGNVGVM*TQSGAEQAITIIDDAIK.M	/core/www/modules/show_out/show_out_wrapper.php?run_id=52685&search_id=54203&scans_id=52685&peptide_id=15318&scanf=24071&charge=3&value=R.DLKNIALSTSGSGNVGVM*TQSGAEQAITIIDDAIK.M	DLKNIALSTSGSGNVGVM*TQSGAEQAITIIDDAIK	35	186	220	fully_tryptic	34	1	3				-10000	-1	-1	-1	0	0	127	/core/www/modules/core_quant/single.php?run_id=52685&search_id=54203&scans_id=52685&peptide_id=15318&scanf=24071&charge=3&value=127	16.2	45682.9	84971.9	4.447	19463.3	24118	70.1	2.3471	2.3471	0.5278	0	242400	945400	2.7913	13.1	33689.3									/core/www/modules//modScore/visual/?run_id=52685&search_id=54203&scans_id=52685&peptide_id=15318&scanf=24071&charge=3&value=	0	0	0	0	0	0	0	0	0	0	0	0	0
24073	24073	69.97	15319	24073	21753	3177.59	1059.87	3	2	ITMS	12738300	24072	2	54203	52685	52685	77657	52685.24073.21753.3	1	3177.59	1059.87	-2.47	-0.008	4.699	0.618	0.618	1792	0.00056	37/124	/core/www/modules//sdig/index.php?run_id=52685&search_id=54203&scans_id=52685&peptide_id=15319&scanf=24073&charge=3&value=37/124	37	124	GkF2	/core/www/modules//consensus/?run_id=52685&search_id=54203&scans_id=52685&peptide_id=15319&scanf=24073&charge=3&value=GkF2	0	0	0	/core/www/modules/match_peptides/blast_html4.php?run_id=52685&search_id=54203&scans_id=52685&peptide_id=15319&scanf=24073&charge=3&value=0	K.NIALSTSGSGNVGVM*TQSGAEQAITIIDDAIK.M	/core/www/modules/show_out/show_out_wrapper.php?run_id=52685&search_id=54203&scans_id=52685&peptide_id=15319&scanf=24073&charge=3&value=K.NIALSTSGSGNVGVM*TQSGAEQAITIIDDAIK.M	NIALSTSGSGNVGVM*TQSGAEQAITIIDDAIK	32	189	220	fully_tryptic	31	1	2				-10000	-1	-1	-1	0	0	117	/core/www/modules/core_quant/single.php?run_id=52685&search_id=54203&scans_id=52685&peptide_id=15319&scanf=24073&charge=3&value=117	0.0301	33910000	58810000	2.8708	26226.3	23911	69.6	1744.7	1744.7	450.4	18280000	3497000000	5757000000	41408.4	290300	27813.2									/core/www/modules//modScore/visual/?run_id=52685&search_id=54203&scans_id=52685&peptide_id=15319&scanf=24073&charge=3&value=	0	0	0	0	0	0	0	0	0	0	0	0	0
24106	24106	70.04	15353	24106	21785	1217.6	609.305	2	12	ITMS	11928.9	24095	2	54203	52685	52685	77657	52685.24106.21785.2	1	1217.6	609.304	1.97	0.002	3.266	0.908	0.908	1389.3	0.00072	18/24	/core/www/modules//sdig/index.php?run_id=52685&search_id=54203&scans_id=52685&peptide_id=15353&scanf=24106&charge=2&value=18/24	18	24	GkF2	/core/www/modules//consensus/?run_id=52685&search_id=54203&scans_id=52685&peptide_id=15353&scanf=24106&charge=2&value=GkF2	0	0	0	/core/www/modules/match_peptides/blast_html4.php?run_id=52685&search_id=54203&scans_id=52685&peptide_id=15353&scanf=24106&charge=2&value=0	R.AGDDAAGLAISEK.M	/core/www/modules/show_out/show_out_wrapper.php?run_id=52685&search_id=54203&scans_id=52685&peptide_id=15353&scanf=24106&charge=2&value=R.AGDDAAGLAISEK.M	AGDDAAGLAISEK	13	40	52	fully_tryptic	12	1	2				-10000	-1	-1	-1	0	0	48	/core/www/modules/core_quant/single.php?run_id=52685&search_id=54203&scans_id=52685&peptide_id=15353&scanf=24106&charge=2&value=48	11	171800	97306.1	1.8106	26184.1	23750	69.2	15.3	15.3	3.6237	105100	6730000	4292000	134.8	749.3	12030.4									/core/www/modules//modScore/visual/?run_id=52685&search_id=54203&scans_id=52685&peptide_id=15353&scanf=24106&charge=2&value=	0	0	0	0	0	0	0	0	0	0	0	0	0
24150	24150	70.13	15397	24150	21827	3177.59	636.324	5	10	ITMS	96870.6	24141	2	54203	52685	52685	77657	52685.24150.21827.5	1	3177.59	636.325	-0.8	-0.003	3.598	0.503	0.503	1527.1	0.00065	54/248	/core/www/modules//sdig/index.php?run_id=52685&search_id=54203&scans_id=52685&peptide_id=15397&scanf=24150&charge=5&value=54/248	54	248	GkF2	/core/www/modules//consensus/?run_id=52685&search_id=54203&scans_id=52685&peptide_id=15397&scanf=24150&charge=5&value=GkF2	0	0	0	/core/www/modules/match_peptides/blast_html4.php?run_id=52685&search_id=54203&scans_id=52685&peptide_id=15397&scanf=24150&charge=5&value=0	K.NIALSTSGSGNVGVM*TQSGAEQAITIIDDAIK.M	/core/www/modules/show_out/show_out_wrapper.php?run_id=52685&search_id=54203&scans_id=52685&peptide_id=15397&scanf=24150&charge=5&value=K.NIALSTSGSGNVGVM*TQSGAEQAITIIDDAIK.M	NIALSTSGSGNVGVM*TQSGAEQAITIIDDAIK	32	189	220	fully_tryptic	31	1	2				-10000	-1	-1	-1	0	0	128	/core/www/modules/core_quant/single.php?run_id=52685&search_id=54203&scans_id=52685&peptide_id=15397&scanf=24150&charge=5&value=128	14.1	347200	371200	4.2466	12307.1	23980	69.8	40.9	40.9	6.6435	7410.4	4519000	4886000	86.4	665.9	13602									/core/www/modules//modScore/visual/?run_id=52685&search_id=54203&scans_id=52685&peptide_id=15397&scanf=24150&charge=5&value=	0	0	0	0	0	0	0	0	0	0	0	0	0
24160	24160	70.15	15408	24160	21837	2374.15	594.293	4	20	ITMS	36756.1	24141	2	54203	52685	52685	77657	52685.24160.21837.4	1	2374.15	594.292	0.29	0.001	1.572	0.238	0.238	325.3	0.00307	26/120	/core/www/modules//sdig/index.php?run_id=52685&search_id=54203&scans_id=52685&peptide_id=15408&scanf=24160&charge=4&value=26/120	26	120	GkF2	/core/www/modules//consensus/?run_id=52685&search_id=54203&scans_id=52685&peptide_id=15408&scanf=24160&charge=4&value=GkF2	0	0	0	/core/www/modules/match_peptides/blast_html4.php?run_id=52685&search_id=54203&scans_id=52685&peptide_id=15408&scanf=24160&charge=4&value=0	R.ELAVQAANDTNTDDDRKELQK.E	/core/www/modules/show_out/show_out_wrapper.php?run_id=52685&search_id=54203&scans_id=52685&peptide_id=15408&scanf=24160&charge=4&value=R.ELAVQAANDTNTDDDRKELQK.E	ELAVQAANDTNTDDDRKELQK	21	93	113	fully_tryptic	20	1	4				-10000	-1	-1	-1	0	0	129	/core/www/modules/core_quant/single.php?run_id=52685&search_id=54203&scans_id=52685&peptide_id=15408&scanf=24160&charge=4&value=129	34.3	49204.7	51915.1	3.5555	13329.6	24049	69.9	6.4361	6.4361	1.0382	28383.5	1028000	878300	20.8	158.8	11735.8									/core/www/modules//modScore/visual/?run_id=52685&search_id=54203&scans_id=52685&peptide_id=15408&scanf=24160&charge=4&value=	0	0	0	0	0	0	0	0	0	0	0	0	0
24170	24170	70.19	15418	24170	21846	2709.37	903.795	3	7	ITMS	29170.3	24164	2	54203	52685	52685	77657	52685.24170.21846.3	1	2709.38	903.798	-3.44	-0.009	3.013	0.514	0.514	583.7	0.00171	24/96	/core/www/modules//sdig/index.php?run_id=52685&search_id=54203&scans_id=52685&peptide_id=15418&scanf=24170&charge=3&value=24/96	24	96	GkF2	/core/www/modules//consensus/?run_id=52685&search_id=54203&scans_id=52685&peptide_id=15418&scanf=24170&charge=3&value=GkF2	0	0	0	/core/www/modules/match_peptides/blast_html4.php?run_id=52685&search_id=54203&scans_id=52685&peptide_id=15418&scanf=24170&charge=3&value=0	R.NSQDAISLIQTAEGALNETHSILQR.M	/core/www/modules/show_out/show_out_wrapper.php?run_id=52685&search_id=54203&scans_id=52685&peptide_id=15418&scanf=24170&charge=3&value=R.NSQDAISLIQTAEGALNETHSILQR.M	NSQDAISLIQTAEGALNETHSILQR	25	66	90	fully_tryptic	24	1	3				-10000	-1	-1	-1	0	0	111	/core/www/modules/core_quant/single.php?run_id=52685&search_id=54203&scans_id=52685&peptide_id=15418&scanf=24170&charge=3&value=111	28.8	403900000	565700000	0.6502	81193.8	24545	71.1	8382.4	8382.4	7651.7	26421.7	7988000000	13000000000	134600	493100	30337.4									/core/www/modules//modScore/visual/?run_id=52685&search_id=54203&scans_id=52685&peptide_id=15418&scanf=24170&charge=3&value=	0	0	0	0	0	0	0	0	0	0	0	0	0
24188	24188	70.24	15435	24188	21863	3177.59	1059.87	3	2	ITMS	5076660	24187	2	54203	52685	52685	77657	52685.24188.21863.3	1	3177.59	1059.87	-2.64	-0.008	4.673	0.639	0.639	2063.5	0.00048	39/124	/core/www/modules//sdig/index.php?run_id=52685&search_id=54203&scans_id=52685&peptide_id=15435&scanf=24188&charge=3&value=39/124	39	124	GkF2	/core/www/modules//consensus/?run_id=52685&search_id=54203&scans_id=52685&peptide_id=15435&scanf=24188&charge=3&value=GkF2	0	0	0	/core/www/modules/match_peptides/blast_html4.php?run_id=52685&search_id=54203&scans_id=52685&peptide_id=15435&scanf=24188&charge=3&value=0	K.NIALSTSGSGNVGVM*TQSGAEQAITIIDDAIK.M	/core/www/modules/show_out/show_out_wrapper.php?run_id=52685&search_id=54203&scans_id=52685&peptide_id=15435&scanf=24188&charge=3&value=K.NIALSTSGSGNVGVM*TQSGAEQAITIIDDAIK.M	NIALSTSGSGNVGVM*TQSGAEQAITIIDDAIK	32	189	220	fully_tryptic	31	1	2				-10000	-1	-1	-1	0	0	117	/core/www/modules/core_quant/single.php?run_id=52685&search_id=54203&scans_id=52685&peptide_id=15435&scanf=24188&charge=3&value=117	0.1047	33910000	58810000	2.8708	26226.3	23911	69.6	1744.7	1744.7	450.4	5318000	3497000000	5757000000	41408.4	290300	28022.1									/core/www/modules//modScore/visual/?run_id=52685&search_id=54203&scans_id=52685&peptide_id=15435&scanf=24188&charge=3&value=	0	0	0	0	0	0	0	0	0	0	0	0	0
24194	24194	70.25	15438	24194	21869	2620.27	874.094	3	8	ITMS	27994.3	24187	2	54203	52685	52685	77657	52685.24194.21869.3	1	2620.27	874.096	-2.26	-0.006	1.51	0.145	0.145	476.3	0.0021	20/84	/core/www/modules//sdig/index.php?run_id=52685&search_id=54203&scans_id=52685&peptide_id=15438&scanf=24194&charge=3&value=20/84	20	84	GkF2	/core/www/modules//consensus/?run_id=52685&search_id=54203&scans_id=52685&peptide_id=15438&scanf=24194&charge=3&value=GkF2	0	0	0	/core/www/modules/match_peptides/blast_html4.php?run_id=52685&search_id=54203&scans_id=52685&peptide_id=15438&scanf=24194&charge=3&value=0	K.EINELVDEIDRIADQTEFNTQK.L	/core/www/modules/show_out/show_out_wrapper.php?run_id=52685&search_id=54203&scans_id=52685&peptide_id=15438&scanf=24194&charge=3&value=K.EINELVDEIDRIADQTEFNTQK.L	EINELVDEIDRIADQTEFNTQK	22	114	135	fully_tryptic	21	1	3				-10000	-1	-1	-1	0	0	116	/core/www/modules/core_quant/single.php?run_id=52685&search_id=54203&scans_id=52685&peptide_id=15438&scanf=24194&charge=3&value=116	4.0306	53620000	70080000	2.7091	23357.2	23440	68.5	3734.3	3734.3	847.3	156400	292900000	399700000	4633	21965.8	17579.9									/core/www/modules//modScore/visual/?run_id=52685&search_id=54203&scans_id=52685&peptide_id=15438&scanf=24194&charge=3&value=	0	0	0	0	0	0	0	0	0	0	0	0	0
24214	24214	70.3	15456	24214	21888	2709.37	903.795	3	5	ITMS	306540	24210	2	54203	52685	52685	77657	52685.24214.21888.3	1	2709.38	903.798	-3.98	-0.011	3.451	0.588	0.588	598.8	0.00167	26/96	/core/www/modules//sdig/index.php?run_id=52685&search_id=54203&scans_id=52685&peptide_id=15456&scanf=24214&charge=3&value=26/96	26	96	GkF2	/core/www/modules//consensus/?run_id=52685&search_id=54203&scans_id=52685&peptide_id=15456&scanf=24214&charge=3&value=GkF2	0	0	0	/core/www/modules/match_peptides/blast_html4.php?run_id=52685&search_id=54203&scans_id=52685&peptide_id=15456&scanf=24214&charge=3&value=0	R.NSQDAISLIQTAEGALNETHSILQR.M	/core/www/modules/show_out/show_out_wrapper.php?run_id=52685&search_id=54203&scans_id=52685&peptide_id=15456&scanf=24214&charge=3&value=R.NSQDAISLIQTAEGALNETHSILQR.M	NSQDAISLIQTAEGALNETHSILQR	25	66	90	fully_tryptic	24	1	3				-10000	-1	-1	-1	0	0	111	/core/www/modules/core_quant/single.php?run_id=52685&search_id=54203&scans_id=52685&peptide_id=15456&scanf=24214&charge=3&value=111	2.6103	403900000	565700000	0.6502	81193.8	24545	71.1	8382.4	8382.4	7651.7	178600	7988000000	13000000000	134600	493100	32587.1									/core/www/modules//modScore/visual/?run_id=52685&search_id=54203&scans_id=52685&peptide_id=15456&scanf=24214&charge=3&value=	0	0	0	0	0	0	0	0	0	0	0	0	0
24243	24243	70.37	15485	24243	21916	1217.6	609.303	2	11	ITMS	36559.9	24233	2	54203	52685	52685	77657	52685.24243.21916.2	1	1217.6	609.304	-1.03	-0.001	3.889	0.848	0.848	1373.7	0.00073	19/24	/core/www/modules//sdig/index.php?run_id=52685&search_id=54203&scans_id=52685&peptide_id=15485&scanf=24243&charge=2&value=19/24	19	24	GkF2	/core/www/modules//consensus/?run_id=52685&search_id=54203&scans_id=52685&peptide_id=15485&scanf=24243&charge=2&value=GkF2	0	0	0	/core/www/modules/match_peptides/blast_html4.php?run_id=52685&search_id=54203&scans_id=52685&peptide_id=15485&scanf=24243&charge=2&value=0	R.AGDDAAGLAISEK.M	/core/www/modules/show_out/show_out_wrapper.php?run_id=52685&search_id=54203&scans_id=52685&peptide_id=15485&scanf=24243&charge=2&value=R.AGDDAAGLAISEK.M	AGDDAAGLAISEK	13	40	52	fully_tryptic	12	1	2				-10000	-1	-1	-1	0	0	48	/core/www/modules/core_quant/single.php?run_id=52685&search_id=54203&scans_id=52685&peptide_id=15485&scanf=24243&charge=2&value=48	100	171800	97306.1	1.8106	26184.1	23750	69.2	15.3	15.3	3.6237	8046.6	6733000	4292000	134.9	755.1	11155.8									/core/www/modules//modScore/visual/?run_id=52685&search_id=54203&scans_id=52685&peptide_id=15485&scanf=24243&charge=2&value=	0	0	0	0	0	0	0	0	0	0	0	0	0
24248	24248	70.38	15490	24248	21921	1399.74	467.253	3	16	ITMS	35837.8	24233	2	54203	52685	52685	77657	52685.24248.21921.3	1	1399.74	467.253	-0.26	0	4.28	0.617	0.617	1122.4	0.00089	22/44	/core/www/modules//sdig/index.php?run_id=52685&search_id=54203&scans_id=52685&peptide_id=15490&scanf=24248&charge=3&value=22/44	22	44	GkF2	/core/www/modules//consensus/?run_id=52685&search_id=54203&scans_id=52685&peptide_id=15490&scanf=24248&charge=3&value=GkF2	0	0	0	/core/www/modules/match_peptides/blast_html4.php?run_id=52685&search_id=54203&scans_id=52685&peptide_id=15490&scanf=24248&charge=3&value=0	R.INHNIAALNTYR.Q	/core/www/modules/show_out/show_out_wrapper.php?run_id=52685&search_id=54203&scans_id=52685&peptide_id=15490&scanf=24248&charge=3&value=R.INHNIAALNTYR.Q	INHNIAALNTYR	12	4	15	fully_tryptic	11	1	3				-10000	-1	-1	-1	0	0	120	/core/www/modules/core_quant/single.php?run_id=52685&search_id=54203&scans_id=52685&peptide_id=15490&scanf=24248&charge=3&value=120	100	90920.9	78103.9	3.5555	12513.1	24049	69.9	15.5	15.5	2.0436	7268.2	2760000	1742000	61.9	495.4	12918.6									/core/www/modules//modScore/visual/?run_id=52685&search_id=54203&scans_id=52685&peptide_id=15490&scanf=24248&charge=3&value=	0	0	0	0	0	0	0	0	0	0	0	0	0
24252	24252	70.4	15495	24252	21925	2620.27	655.824	4	20	ITMS	28956.7	24233	2	54203	52685	52685	77657	52685.24252.21925.4	1	2620.27	655.824	0.34	0.001	2.202	0.16	0.16	285.6	0.0035	26/126	/core/www/modules//sdig/index.php?run_id=52685&search_id=54203&scans_id=52685&peptide_id=15495&scanf=24252&charge=4&value=26/126	26	126	GkF2	/core/www/modules//consensus/?run_id=52685&search_id=54203&scans_id=52685&peptide_id=15495&scanf=24252&charge=4&value=GkF2	0	0	0	/core/www/modules/match_peptides/blast_html4.php?run_id=52685&search_id=54203&scans_id=52685&peptide_id=15495&scanf=24252&charge=4&value=0	K.EINELVDEIDRIADQTEFNTQK.L	/core/www/modules/show_out/show_out_wrapper.php?run_id=52685&search_id=54203&scans_id=52685&peptide_id=15495&scanf=24252&charge=4&value=K.EINELVDEIDRIADQTEFNTQK.L	EINELVDEIDRIADQTEFNTQK	22	114	135	fully_tryptic	21	1	3				-10000	-1	-1	-1	0	0	118	/core/www/modules/core_quant/single.php?run_id=52685&search_id=54203&scans_id=52685&peptide_id=15495&scanf=24252&charge=4&value=118	100	279000	689700	6.0123	9421.4	23819	69.4	29.6	29.6	4.9249	0	3856000	7360000	70.6	454.5	15102.5									/core/www/modules//modScore/visual/?run_id=52685&search_id=54203&scans_id=52685&peptide_id=15495&scanf=24252&charge=4&value=	0	0	0	0	0	0	0	0	0	0	0	0	0
24303	24303	70.52	15543	24303	21973	3177.58	1059.87	3	2	ITMS	2512390	24302	2	54203	52685	52685	77657	52685.24303.21973.3	1	3177.59	1059.87	-3.18	-0.01	3.9	0.682	0.682	1457.5	0.00069	36/124	/core/www/modules//sdig/index.php?run_id=52685&search_id=54203&scans_id=52685&peptide_id=15543&scanf=24303&charge=3&value=36/124	36	124	GkF2	/core/www/modules//consensus/?run_id=52685&search_id=54203&scans_id=52685&peptide_id=15543&scanf=24303&charge=3&value=GkF2	0	0	0	/core/www/modules/match_peptides/blast_html4.php?run_id=52685&search_id=54203&scans_id=52685&peptide_id=15543&scanf=24303&charge=3&value=0	K.NIALSTSGSGNVGVM*TQSGAEQAITIIDDAIK.M	/core/www/modules/show_out/show_out_wrapper.php?run_id=52685&search_id=54203&scans_id=52685&peptide_id=15543&scanf=24303&charge=3&value=K.NIALSTSGSGNVGVM*TQSGAEQAITIIDDAIK.M	NIALSTSGSGNVGVM*TQSGAEQAITIIDDAIK	32	189	220	fully_tryptic	31	1	2				-10000	-1	-1	-1	0	0	117	/core/www/modules/core_quant/single.php?run_id=52685&search_id=54203&scans_id=52685&peptide_id=15543&scanf=24303&charge=3&value=117	0.1524	33910000	58810000	2.8708	26226.3	23911	69.6	1744.7	1744.7	450.4	3798000	3497000000	5757000000	41408.4	290300	29110.9									/core/www/modules//modScore/visual/?run_id=52685&search_id=54203&scans_id=52685&peptide_id=15543&scanf=24303&charge=3&value=	0	0	0	0	0	0	0	0	0	0	0	0	0
24368	24368	70.68	15608	24368	22036	2620.27	874.094	3	21	ITMS	93609.2	24348	2	54203	52685	52685	77657	52685.24368.22036.3	1	2620.27	874.096	-2.84	-0.007	4.23	0.513	0.513	758.1	0.00132	25/84	/core/www/modules//sdig/index.php?run_id=52685&search_id=54203&scans_id=52685&peptide_id=15608&scanf=24368&charge=3&value=25/84	25	84	GkF2	/core/www/modules//consensus/?run_id=52685&search_id=54203&scans_id=52685&peptide_id=15608&scanf=24368&charge=3&value=GkF2	0	0	0	/core/www/modules/match_peptides/blast_html4.php?run_id=52685&search_id=54203&scans_id=52685&peptide_id=15608&scanf=24368&charge=3&value=0	K.EINELVDEIDRIADQTEFNTQK.L	/core/www/modules/show_out/show_out_wrapper.php?run_id=52685&search_id=54203&scans_id=52685&peptide_id=15608&scanf=24368&charge=3&value=K.EINELVDEIDRIADQTEFNTQK.L	EINELVDEIDRIADQTEFNTQK	22	114	135	fully_tryptic	21	1	3				-10000	-1	-1	-1	0	0	116	/core/www/modules/core_quant/single.php?run_id=52685&search_id=54203&scans_id=52685&peptide_id=15608&scanf=24368&charge=3&value=116	21.8	53620000	70080000	2.7091	23357.2	23440	68.5	3734.3	3734.3	847.3	29998.6	292900000	399700000	4633	21965.8	17619.7									/core/www/modules//modScore/visual/?run_id=52685&search_id=54203&scans_id=52685&peptide_id=15608&scanf=24368&charge=3&value=	0	0	0	0	0	0	0	0	0	0	0	0	0
24395	24395	70.74	15635	24395	22061	2709.38	903.797	3	2	ITMS	83048500	24394	2	54203	52685	52685	77657	52685.24395.22061.3	1	2709.38	903.798	-1.82	-0.005	2.408	0.453	0.453	504.6	0.00198	24/96	/core/www/modules//sdig/index.php?run_id=52685&search_id=54203&scans_id=52685&peptide_id=15635&scanf=24395&charge=3&value=24/96	24	96	GkF2	/core/www/modules//consensus/?run_id=52685&search_id=54203&scans_id=52685&peptide_id=15635&scanf=24395&charge=3&value=GkF2	0	0	0	/core/www/modules/match_peptides/blast_html4.php?run_id=52685&search_id=54203&scans_id=52685&peptide_id=15635&scanf=24395&charge=3&value=0	R.NSQDAISLIQTAEGALNETHSILQR.M	/core/www/modules/show_out/show_out_wrapper.php?run_id=52685&search_id=54203&scans_id=52685&peptide_id=15635&scanf=24395&charge=3&value=R.NSQDAISLIQTAEGALNETHSILQR.M	NSQDAISLIQTAEGALNETHSILQR	25	66	90	fully_tryptic	24	1	3				-10000	-1	-1	-1	0	0	111	/core/www/modules/core_quant/single.php?run_id=52685&search_id=54203&scans_id=52685&peptide_id=15635&scanf=24395&charge=3&value=111	0.0044	403900000	565700000	0.6502	81193.8	24545	71.1	8382.4	8382.4	7651.7	153300000	7988000000	13000000000	134600	493100	32041.2									/core/www/modules//modScore/visual/?run_id=52685&search_id=54203&scans_id=52685&peptide_id=15635&scanf=24395&charge=3&value=	0	0	0	0	0	0	0	0	0	0	0	0	0
24418	24418	70.79	15659	24418	22083	3177.59	1059.87	3	2	ITMS	1757850	24417	2	54203	52685	52685	77657	52685.24418.22083.3	1	3177.59	1059.87	-2.68	-0.009	5.753	0.758	0.758	1399.2	0.00071	38/124	/core/www/modules//sdig/index.php?run_id=52685&search_id=54203&scans_id=52685&peptide_id=15659&scanf=24418&charge=3&value=38/124	38	124	GkF2	/core/www/modules//consensus/?run_id=52685&search_id=54203&scans_id=52685&peptide_id=15659&scanf=24418&charge=3&value=GkF2	0	0	0	/core/www/modules/match_peptides/blast_html4.php?run_id=52685&search_id=54203&scans_id=52685&peptide_id=15659&scanf=24418&charge=3&value=0	K.NIALSTSGSGNVGVM*TQSGAEQAITIIDDAIK.M	/core/www/modules/show_out/show_out_wrapper.php?run_id=52685&search_id=54203&scans_id=52685&peptide_id=15659&scanf=24418&charge=3&value=K.NIALSTSGSGNVGVM*TQSGAEQAITIIDDAIK.M	NIALSTSGSGNVGVM*TQSGAEQAITIIDDAIK	32	189	220	fully_tryptic	31	1	2				-10000	-1	-1	-1	0	0	117	/core/www/modules/core_quant/single.php?run_id=52685&search_id=54203&scans_id=52685&peptide_id=15659&scanf=24418&charge=3&value=117	0.2978	33910000	58810000	2.8708	26226.3	23911	69.6	1744.7	1744.7	450.4	1823000	3497000000	5757000000	41408.4	290300	26109.3									/core/www/modules//modScore/visual/?run_id=52685&search_id=54203&scans_id=52685&peptide_id=15659&scanf=24418&charge=3&value=	0	0	0	0	0	0	0	0	0	0	0	0	0
24437	24437	70.83	15679	24437	22102	2620.28	874.097	3	21	ITMS	30318.2	24417	2	54203	52685	52685	77657	52685.24437.22102.3	1	2620.27	874.096	1.63	0.004	1.737	0.202	0.202	254.8	0.00392	17/84	/core/www/modules//sdig/index.php?run_id=52685&search_id=54203&scans_id=52685&peptide_id=15679&scanf=24437&charge=3&value=17/84	17	84	GkF2	/core/www/modules//consensus/?run_id=52685&search_id=54203&scans_id=52685&peptide_id=15679&scanf=24437&charge=3&value=GkF2	0	0	0	/core/www/modules/match_peptides/blast_html4.php?run_id=52685&search_id=54203&scans_id=52685&peptide_id=15679&scanf=24437&charge=3&value=0	K.EINELVDEIDRIADQTEFNTQK.L	/core/www/modules/show_out/show_out_wrapper.php?run_id=52685&search_id=54203&scans_id=52685&peptide_id=15679&scanf=24437&charge=3&value=K.EINELVDEIDRIADQTEFNTQK.L	EINELVDEIDRIADQTEFNTQK	22	114	135	fully_tryptic	21	1	3				-10000	-1	-1	-1	0	0	116	/core/www/modules/core_quant/single.php?run_id=52685&search_id=54203&scans_id=52685&peptide_id=15679&scanf=24437&charge=3&value=116	27.9	53620000	70080000	2.7091	23357.2	23440	68.5	3734.3	3734.3	847.3	0	293200000	399800000	4637	21981	16418.6									/core/www/modules//modScore/visual/?run_id=52685&search_id=54203&scans_id=52685&peptide_id=15679&scanf=24437&charge=3&value=	0	0	0	0	0	0	0	0	0	0	0	0	0
24477	24477	70.96	15720	24477	22139	2620.27	874.096	3	5	ITMS	39755.2	24473	2	54203	52685	52685	77657	52685.24477.22139.3	1	2620.27	874.096	0.27	0.001	3.742	0.605	0.605	648.1	0.00154	25/84	/core/www/modules//sdig/index.php?run_id=52685&search_id=54203&scans_id=52685&peptide_id=15720&scanf=24477&charge=3&value=25/84	25	84	GkF2	/core/www/modules//consensus/?run_id=52685&search_id=54203&scans_id=52685&peptide_id=15720&scanf=24477&charge=3&value=GkF2	0	0	0	/core/www/modules/match_peptides/blast_html4.php?run_id=52685&search_id=54203&scans_id=52685&peptide_id=15720&scanf=24477&charge=3&value=0	K.EINELVDEIDRIADQTEFNTQK.L	/core/www/modules/show_out/show_out_wrapper.php?run_id=52685&search_id=54203&scans_id=52685&peptide_id=15720&scanf=24477&charge=3&value=K.EINELVDEIDRIADQTEFNTQK.L	EINELVDEIDRIADQTEFNTQK	22	114	135	fully_tryptic	21	1	3				-10000	-1	-1	-1	0	0	116	/core/www/modules/core_quant/single.php?run_id=52685&search_id=54203&scans_id=52685&peptide_id=15720&scanf=24477&charge=3&value=116	17.4	53620000	70080000	2.7091	23357.2	23440	68.5	3734.3	3734.3	847.3	55713.2	293200000	399900000	4637.1	21982.8	16232									/core/www/modules//modScore/visual/?run_id=52685&search_id=54203&scans_id=52685&peptide_id=15720&scanf=24477&charge=3&value=	0	0	0	0	0	0	0	0	0	0	0	0	0
24488	24488	71	15730	24488	22149	2709.37	903.796	3	2	ITMS	116505000	24487	2	54203	52685	52685	77657	52685.24488.22149.3	1	2709.38	903.798	-2.69	-0.007	2.418	0.26	0.26	315.4	0.00317	21/96	/core/www/modules//sdig/index.php?run_id=52685&search_id=54203&scans_id=52685&peptide_id=15730&scanf=24488&charge=3&value=21/96	21	96	GkF2	/core/www/modules//consensus/?run_id=52685&search_id=54203&scans_id=52685&peptide_id=15730&scanf=24488&charge=3&value=GkF2	0	0	0	/core/www/modules/match_peptides/blast_html4.php?run_id=52685&search_id=54203&scans_id=52685&peptide_id=15730&scanf=24488&charge=3&value=0	R.NSQDAISLIQTAEGALNETHSILQR.M	/core/www/modules/show_out/show_out_wrapper.php?run_id=52685&search_id=54203&scans_id=52685&peptide_id=15730&scanf=24488&charge=3&value=R.NSQDAISLIQTAEGALNETHSILQR.M	NSQDAISLIQTAEGALNETHSILQR	25	66	90	fully_tryptic	24	1	3				-10000	-1	-1	-1	0	0	111	/core/www/modules/core_quant/single.php?run_id=52685&search_id=54203&scans_id=52685&peptide_id=15730&scanf=24488&charge=3&value=111	0.002	403900000	565700000	0.6502	81193.8	24545	71.1	8382.4	8382.4	7651.7	345300000	7988000000	13000000000	134600	493100	29022.9									/core/www/modules//modScore/visual/?run_id=52685&search_id=54203&scans_id=52685&peptide_id=15730&scanf=24488&charge=3&value=	0	0	0	0	0	0	0	0	0	0	0	0	0
24499	24499	71.02	15742	24499	22160	2948.56	983.526	3	13	ITMS	24775	24487	2	54203	52685	52685	77657	52685.24499.22160.3	1	2948.57	983.529	-3.19	-0.009	3.177	0.557	0.557	830	0.0012	32/104	/core/www/modules//sdig/index.php?run_id=52685&search_id=54203&scans_id=52685&peptide_id=15742&scanf=24499&charge=3&value=32/104	32	104	GkF2	/core/www/modules//consensus/?run_id=52685&search_id=54203&scans_id=52685&peptide_id=15742&scanf=24499&charge=3&value=GkF2	0	0	0	/core/www/modules/match_peptides/blast_html4.php?run_id=52685&search_id=54203&scans_id=52685&peptide_id=15742&scanf=24499&charge=3&value=0	K.NNILTQAAQAM*LAQANQQPQGVLQLLR.L	/core/www/modules/show_out/show_out_wrapper.php?run_id=52685&search_id=54203&scans_id=52685&peptide_id=15742&scanf=24499&charge=3&value=K.NNILTQAAQAM*LAQANQQPQGVLQLLR.L	NNILTQAAQAM*LAQANQQPQGVLQLLR	27	272	298	fully_tryptic	26	1	2				-10000	-1	-1	-1	0	0	113	/core/www/modules/core_quant/single.php?run_id=52685&search_id=54203&scans_id=52685&peptide_id=15742&scanf=24499&charge=3&value=113	5.0382	100500000	154700000	1.6366	41079.8	23593	68.8	3548.4	3548.4	1494.2	0	3629000000	5867000000	56095.1	165200	18764.4									/core/www/modules//modScore/visual/?run_id=52685&search_id=54203&scans_id=52685&peptide_id=15742&scanf=24499&charge=3&value=	0	0	0	0	0	0	0	0	0	0	0	0	0
24510	24510	71.04	15753	24510	22170	3177.58	1059.87	3	2	ITMS	662083	24509	2	54203	52685	52685	77657	52685.24510.22170.3	1	3177.59	1059.87	-3.31	-0.011	3.821	0.676	0.676	1414.5	0.00071	37/124	/core/www/modules//sdig/index.php?run_id=52685&search_id=54203&scans_id=52685&peptide_id=15753&scanf=24510&charge=3&value=37/124	37	124	GkF2	/core/www/modules//consensus/?run_id=52685&search_id=54203&scans_id=52685&peptide_id=15753&scanf=24510&charge=3&value=GkF2	0	0	0	/core/www/modules/match_peptides/blast_html4.php?run_id=52685&search_id=54203&scans_id=52685&peptide_id=15753&scanf=24510&charge=3&value=0	K.NIALSTSGSGNVGVM*TQSGAEQAITIIDDAIK.M	/core/www/modules/show_out/show_out_wrapper.php?run_id=52685&search_id=54203&scans_id=52685&peptide_id=15753&scanf=24510&charge=3&value=K.NIALSTSGSGNVGVM*TQSGAEQAITIIDDAIK.M	NIALSTSGSGNVGVM*TQSGAEQAITIIDDAIK	32	189	220	fully_tryptic	31	1	2				-10000	-1	-1	-1	0	0	117	/core/www/modules/core_quant/single.php?run_id=52685&search_id=54203&scans_id=52685&peptide_id=15753&scanf=24510&charge=3&value=117	0.2591	33910000	58810000	2.8708	26226.3	23911	69.6	1744.7	1744.7	450.4	2244000	3497000000	5757000000	41408.4	290300	17909.7									/core/www/modules//modScore/visual/?run_id=52685&search_id=54203&scans_id=52685&peptide_id=15753&scanf=24510&charge=3&value=	0	0	0	0	0	0	0	0	0	0	0	0	0
24534	24534	71.1	15778	24534	22193	2948.57	737.898	4	13	ITMS	103243	24522	2	54203	52685	52685	77657	52685.24534.22193.4	1	2948.57	737.899	-1.74	-0.005	3.283	0.536	0.536	2490.8	0.0004	48/156	/core/www/modules//sdig/index.php?run_id=52685&search_id=54203&scans_id=52685&peptide_id=15778&scanf=24534&charge=4&value=48/156	48	156	GkF2	/core/www/modules//consensus/?run_id=52685&search_id=54203&scans_id=52685&peptide_id=15778&scanf=24534&charge=4&value=GkF2	0	0	0	/core/www/modules/match_peptides/blast_html4.php?run_id=52685&search_id=54203&scans_id=52685&peptide_id=15778&scanf=24534&charge=4&value=0	K.NNILTQAAQAM*LAQANQQPQGVLQLLR.L	/core/www/modules/show_out/show_out_wrapper.php?run_id=52685&search_id=54203&scans_id=52685&peptide_id=15778&scanf=24534&charge=4&value=K.NNILTQAAQAM*LAQANQQPQGVLQLLR.L	NNILTQAAQAM*LAQANQQPQGVLQLLR	27	272	298	fully_tryptic	26	1	2				-10000	-1	-1	-1	0	0	130	/core/www/modules/core_quant/single.php?run_id=52685&search_id=54203&scans_id=52685&peptide_id=15778&scanf=24534&charge=4&value=130	11	93991	102800	1.1744	43743.5	24487	71	9.8853	9.8853	1.8295	69440.4	1735000	1301000	33.9	238.3	4473									/core/www/modules//modScore/visual/?run_id=52685&search_id=54203&scans_id=52685&peptide_id=15778&scanf=24534&charge=4&value=	0	0	0	0	0	0	0	0	0	0	0	0	0
24577	24577	71.21	15822	24577	22233	3177.59	795.153	4	4	ITMS	241151	24574	2	54203	52685	52685	77657	52685.24577.22233.4	1	3177.59	795.154	-1.88	-0.006	3.73	0.259	0.259	868	0.00115	41/186	/core/www/modules//sdig/index.php?run_id=52685&search_id=54203&scans_id=52685&peptide_id=15822&scanf=24577&charge=4&value=41/186	41	186	GkF2	/core/www/modules//consensus/?run_id=52685&search_id=54203&scans_id=52685&peptide_id=15822&scanf=24577&charge=4&value=GkF2	0	0	0	/core/www/modules/match_peptides/blast_html4.php?run_id=52685&search_id=54203&scans_id=52685&peptide_id=15822&scanf=24577&charge=4&value=0	K.NIALSTSGSGNVGVM*TQSGAEQAITIIDDAIK.M	/core/www/modules/show_out/show_out_wrapper.php?run_id=52685&search_id=54203&scans_id=52685&peptide_id=15822&scanf=24577&charge=4&value=K.NIALSTSGSGNVGVM*TQSGAEQAITIIDDAIK.M	NIALSTSGSGNVGVM*TQSGAEQAITIIDDAIK	32	189	220	fully_tryptic	31	1	2				-10000	-1	-1	-1	0	0	131	/core/www/modules/core_quant/single.php?run_id=52685&search_id=54203&scans_id=52685&peptide_id=15822&scanf=24577&charge=4&value=131	1.6479	8149000	12990000	2.8708	20601	23911	69.6	684	684	137.8	116900	608900000	995100000	9536.8	68056.6	6996.3									/core/www/modules//modScore/visual/?run_id=52685&search_id=54203&scans_id=52685&peptide_id=15822&scanf=24577&charge=4&value=	0	0	0	0	0	0	0	0	0	0	0	0	0
24584	24584	71.22	15830	24584	22240	3161.59	1054.53	3	11	ITMS	36279.4	24574	2	54203	52685	52685	77657	52685.24584.22240.3	1	3161.6	1054.54	-4.01	-0.013	4.418	0.491	0.491	837.7	0.00119	29/124	/core/www/modules//sdig/index.php?run_id=52685&search_id=54203&scans_id=52685&peptide_id=15830&scanf=24584&charge=3&value=29/124	29	124	GkF2	/core/www/modules//consensus/?run_id=52685&search_id=54203&scans_id=52685&peptide_id=15830&scanf=24584&charge=3&value=GkF2	0	0	0	/core/www/modules/match_peptides/blast_html4.php?run_id=52685&search_id=54203&scans_id=52685&peptide_id=15830&scanf=24584&charge=3&value=0	K.NIALSTSGSGNVGVMTQSGAEQAITIIDDAIK.M	/core/www/modules/show_out/show_out_wrapper.php?run_id=52685&search_id=54203&scans_id=52685&peptide_id=15830&scanf=24584&charge=3&value=K.NIALSTSGSGNVGVMTQSGAEQAITIIDDAIK.M	NIALSTSGSGNVGVMTQSGAEQAITIIDDAIK	32	189	220	fully_tryptic	31	1	2				-10000	-1	-1	-1	0	0	132	/core/www/modules/core_quant/single.php?run_id=52685&search_id=54203&scans_id=52685&peptide_id=15830&scanf=24584&charge=3&value=132	16	101300	174200	1.0692	53982.7	24574	71.2	4.2453	4.2453	1.7559	101300	1315000	2418000	20.6	103	15653.5									/core/www/modules//modScore/visual/?run_id=52685&search_id=54203&scans_id=52685&peptide_id=15830&scanf=24584&charge=3&value=	0	0	0	0	0	0	0	0	0	0	0	0	0
24595	24595	71.25	15840	24595	22250	2225.11	742.375	3	5	ITMS	63853	24591	2	54203	52685	52685	77657	52685.24595.22250.3	1	2225.12	742.377	-2.75	-0.006	4.428	0.676	0.676	1177	0.00085	29/80	/core/www/modules//sdig/index.php?run_id=52685&search_id=54203&scans_id=52685&peptide_id=15840&scanf=24595&charge=3&value=29/80	29	80	GkF2	/core/www/modules//consensus/?run_id=52685&search_id=54203&scans_id=52685&peptide_id=15840&scanf=24595&charge=3&value=GkF2	0	0	0	/core/www/modules/match_peptides/blast_html4.php?run_id=52685&search_id=54203&scans_id=52685&peptide_id=15840&scanf=24595&charge=3&value=0	R.LEHTINNLGTAAENLTAAESR.I	/core/www/modules/show_out/show_out_wrapper.php?run_id=52685&search_id=54203&scans_id=52685&peptide_id=15840&scanf=24595&charge=3&value=R.LEHTINNLGTAAENLTAAESR.I	LEHTINNLGTAAENLTAAESR	21	236	256	fully_tryptic	20	1	3				-10000	-1	-1	-1	0	0	133	/core/www/modules/core_quant/single.php?run_id=52685&search_id=54203&scans_id=52685&peptide_id=15840&scanf=24595&charge=3&value=133	7.5261	74470.3	144800	3.0382	16861	24591	71.2	5.8694	5.8694	1.4537	74470.3	396100	1084000	7.5737	39	4295.8									/core/www/modules//modScore/visual/?run_id=52685&search_id=54203&scans_id=52685&peptide_id=15840&scanf=24595&charge=3&value=	0	0	0	0	0	0	0	0	0	0	0	0	0
24615	24615	71.29	15861	24615	22269	2709.37	903.795	3	2	ITMS	528969000	24614	2	54203	52685	52685	77657	52685.24615.22269.3	1	2709.38	903.798	-3.41	-0.009	3.891	0.504	0.504	548	0.00182	28/96	/core/www/modules//sdig/index.php?run_id=52685&search_id=54203&scans_id=52685&peptide_id=15861&scanf=24615&charge=3&value=28/96	28	96	GkF2	/core/www/modules//consensus/?run_id=52685&search_id=54203&scans_id=52685&peptide_id=15861&scanf=24615&charge=3&value=GkF2	0	0	0	/core/www/modules/match_peptides/blast_html4.php?run_id=52685&search_id=54203&scans_id=52685&peptide_id=15861&scanf=24615&charge=3&value=0	R.NSQDAISLIQTAEGALNETHSILQR.M	/core/www/modules/show_out/show_out_wrapper.php?run_id=52685&search_id=54203&scans_id=52685&peptide_id=15861&scanf=24615&charge=3&value=R.NSQDAISLIQTAEGALNETHSILQR.M	NSQDAISLIQTAEGALNETHSILQR	25	66	90	fully_tryptic	24	1	3				-10000	-1	-1	-1	0	0	111	/core/www/modules/core_quant/single.php?run_id=52685&search_id=54203&scans_id=52685&peptide_id=15861&scanf=24615&charge=3&value=111	0.0082	403900000	565700000	0.6502	81193.8	24545	71.1	8382.4	8382.4	7651.7	83970000	7988000000	13000000000	134600	493100	27601.8									/core/www/modules//modScore/visual/?run_id=52685&search_id=54203&scans_id=52685&peptide_id=15861&scanf=24615&charge=3&value=	0	0	0	0	0	0	0	0	0	0	0	0	0
24619	24619	71.3	15865	24619	22273	3161.58	1054.53	3	6	ITMS	33117.9	24614	2	54203	52685	52685	77657	52685.24619.22273.3	1	3161.6	1054.54	-4.94	-0.016	2.898	0.473	0.473	828.1	0.00121	27/124	/core/www/modules//sdig/index.php?run_id=52685&search_id=54203&scans_id=52685&peptide_id=15865&scanf=24619&charge=3&value=27/124	27	124	GkF2	/core/www/modules//consensus/?run_id=52685&search_id=54203&scans_id=52685&peptide_id=15865&scanf=24619&charge=3&value=GkF2	0	0	0	/core/www/modules/match_peptides/blast_html4.php?run_id=52685&search_id=54203&scans_id=52685&peptide_id=15865&scanf=24619&charge=3&value=0	K.NIALSTSGSGNVGVMTQSGAEQAITIIDDAIK.M	/core/www/modules/show_out/show_out_wrapper.php?run_id=52685&search_id=54203&scans_id=52685&peptide_id=15865&scanf=24619&charge=3&value=K.NIALSTSGSGNVGVMTQSGAEQAITIIDDAIK.M	NIALSTSGSGNVGVMTQSGAEQAITIIDDAIK	32	189	220	fully_tryptic	31	1	2				-10000	-1	-1	-1	0	0	132	/core/www/modules/core_quant/single.php?run_id=52685&search_id=54203&scans_id=52685&peptide_id=15865&scanf=24619&charge=3&value=132	5.7958	101300	174200	1.0692	53982.7	24574	71.2	4.2453	4.2453	1.7559	86171.4	1315000	2418000	20.6	103	14852.7									/core/www/modules//modScore/visual/?run_id=52685&search_id=54203&scans_id=52685&peptide_id=15865&scanf=24619&charge=3&value=	0	0	0	0	0	0	0	0	0	0	0	0	0
24622	24622	71.31	15869	24622	22276	2225.12	742.377	3	9	ITMS	77179.2	24614	2	54203	52685	52685	77657	52685.24622.22276.3	1	2225.12	742.377	0.29	0.001	3.809	0.704	0.704	859	0.00116	28/80	/core/www/modules//sdig/index.php?run_id=52685&search_id=54203&scans_id=52685&peptide_id=15869&scanf=24622&charge=3&value=28/80	28	80	GkF2	/core/www/modules//consensus/?run_id=52685&search_id=54203&scans_id=52685&peptide_id=15869&scanf=24622&charge=3&value=GkF2	0	0	0	/core/www/modules/match_peptides/blast_html4.php?run_id=52685&search_id=54203&scans_id=52685&peptide_id=15869&scanf=24622&charge=3&value=0	R.LEHTINNLGTAAENLTAAESR.I	/core/www/modules/show_out/show_out_wrapper.php?run_id=52685&search_id=54203&scans_id=52685&peptide_id=15869&scanf=24622&charge=3&value=R.LEHTINNLGTAAENLTAAESR.I	LEHTINNLGTAAENLTAAESR	21	236	256	fully_tryptic	20	1	3				-10000	-1	-1	-1	0	0	133	/core/www/modules/core_quant/single.php?run_id=52685&search_id=54203&scans_id=52685&peptide_id=15869&scanf=24622&charge=3&value=133	8.884	74470.3	144800	3.0382	16861	24591	71.2	5.8694	5.8694	1.4537	0	396100	1084000	7.5737	39	5750.3									/core/www/modules//modScore/visual/?run_id=52685&search_id=54203&scans_id=52685&peptide_id=15869&scanf=24622&charge=3&value=	0	0	0	0	0	0	0	0	0	0	0	0	0
24636	24636	71.34	15883	24636	22289	3177.58	1059.87	3	2	ITMS	786905	24635	2	54203	52685	52685	77657	52685.24636.22289.3	1	3177.59	1059.87	-3.02	-0.01	4.392	0.649	0.649	1324.7	0.00075	35/124	/core/www/modules//sdig/index.php?run_id=52685&search_id=54203&scans_id=52685&peptide_id=15883&scanf=24636&charge=3&value=35/124	35	124	GkF2	/core/www/modules//consensus/?run_id=52685&search_id=54203&scans_id=52685&peptide_id=15883&scanf=24636&charge=3&value=GkF2	0	0	0	/core/www/modules/match_peptides/blast_html4.php?run_id=52685&search_id=54203&scans_id=52685&peptide_id=15883&scanf=24636&charge=3&value=0	K.NIALSTSGSGNVGVM*TQSGAEQAITIIDDAIK.M	/core/www/modules/show_out/show_out_wrapper.php?run_id=52685&search_id=54203&scans_id=52685&peptide_id=15883&scanf=24636&charge=3&value=K.NIALSTSGSGNVGVM*TQSGAEQAITIIDDAIK.M	NIALSTSGSGNVGVM*TQSGAEQAITIIDDAIK	32	189	220	fully_tryptic	31	1	2				-10000	-1	-1	-1	0	0	117	/core/www/modules/core_quant/single.php?run_id=52685&search_id=54203&scans_id=52685&peptide_id=15883&scanf=24636&charge=3&value=117	0.4022	33910000	58810000	2.8708	26226.3	23911	69.6	1744.7	1744.7	450.4	1621000	3497000000	5757000000	41408.4	290300	15630.2									/core/www/modules//modScore/visual/?run_id=52685&search_id=54203&scans_id=52685&peptide_id=15883&scanf=24636&charge=3&value=	0	0	0	0	0	0	0	0	0	0	0	0	0
24646	24646	71.36	15894	24646	22299	2620.27	874.094	3	12	ITMS	59899.2	24635	2	54203	52685	52685	77657	52685.24646.22299.3	1	2620.27	874.096	-2.41	-0.006	2.384	0.285	0.285	209.4	0.00478	17/84	/core/www/modules//sdig/index.php?run_id=52685&search_id=54203&scans_id=52685&peptide_id=15894&scanf=24646&charge=3&value=17/84	17	84	GkF2	/core/www/modules//consensus/?run_id=52685&search_id=54203&scans_id=52685&peptide_id=15894&scanf=24646&charge=3&value=GkF2	0	0	0	/core/www/modules/match_peptides/blast_html4.php?run_id=52685&search_id=54203&scans_id=52685&peptide_id=15894&scanf=24646&charge=3&value=0	K.EINELVDEIDRIADQTEFNTQK.L	/core/www/modules/show_out/show_out_wrapper.php?run_id=52685&search_id=54203&scans_id=52685&peptide_id=15894&scanf=24646&charge=3&value=K.EINELVDEIDRIADQTEFNTQK.L	EINELVDEIDRIADQTEFNTQK	22	114	135	fully_tryptic	21	1	3				-10000	-1	-1	-1	0	0	116	/core/www/modules/core_quant/single.php?run_id=52685&search_id=54203&scans_id=52685&peptide_id=15894&scanf=24646&charge=3&value=116	18.3	173500	129300	1.6627	34082.7	24761	71.7	5.0918	5.0918	3.0624	0	946100	1818000	16.1	59.9	12435									/core/www/modules//modScore/visual/?run_id=52685&search_id=54203&scans_id=52685&peptide_id=15894&scanf=24646&charge=3&value=	0	0	0	0	0	0	0	0	0	0	0	0	0
24663	24663	71.4	15911	24663	22315	2620.27	874.094	3	7	ITMS	43941.4	24657	2	54203	52685	52685	77657	52685.24663.22315.3	1	2620.27	874.096	-2.84	-0.007	3.07	0.395	0.395	603.6	0.00166	22/84	/core/www/modules//sdig/index.php?run_id=52685&search_id=54203&scans_id=52685&peptide_id=15911&scanf=24663&charge=3&value=22/84	22	84	GkF2	/core/www/modules//consensus/?run_id=52685&search_id=54203&scans_id=52685&peptide_id=15911&scanf=24663&charge=3&value=GkF2	0	0	0	/core/www/modules/match_peptides/blast_html4.php?run_id=52685&search_id=54203&scans_id=52685&peptide_id=15911&scanf=24663&charge=3&value=0	K.EINELVDEIDRIADQTEFNTQK.L	/core/www/modules/show_out/show_out_wrapper.php?run_id=52685&search_id=54203&scans_id=52685&peptide_id=15911&scanf=24663&charge=3&value=K.EINELVDEIDRIADQTEFNTQK.L	EINELVDEIDRIADQTEFNTQK	22	114	135	fully_tryptic	21	1	3				-10000	-1	-1	-1	0	0	116	/core/www/modules/core_quant/single.php?run_id=52685&search_id=54203&scans_id=52685&peptide_id=15911&scanf=24663&charge=3&value=116	30.8	173500	129300	1.6627	34082.7	24761	71.7	5.0918	5.0918	3.0624	8656.3	946100	1818000	16.1	59.9	11594.6									/core/www/modules//modScore/visual/?run_id=52685&search_id=54203&scans_id=52685&peptide_id=15911&scanf=24663&charge=3&value=	0	0	0	0	0	0	0	0	0	0	0	0	0
24664	24664	71.4	15912	24664	22316	2948.57	983.527	3	8	ITMS	41121.4	24657	2	54203	52685	52685	77657	52685.24664.22316.3	1	2948.57	983.529	-2.09	-0.006	4.715	0.646	0.646	1108.6	0.0009	35/104	/core/www/modules//sdig/index.php?run_id=52685&search_id=54203&scans_id=52685&peptide_id=15912&scanf=24664&charge=3&value=35/104	35	104	GkF2	/core/www/modules//consensus/?run_id=52685&search_id=54203&scans_id=52685&peptide_id=15912&scanf=24664&charge=3&value=GkF2	0	0	0	/core/www/modules/match_peptides/blast_html4.php?run_id=52685&search_id=54203&scans_id=52685&peptide_id=15912&scanf=24664&charge=3&value=0	K.NNILTQAAQAM*LAQANQQPQGVLQLLR.L	/core/www/modules/show_out/show_out_wrapper.php?run_id=52685&search_id=54203&scans_id=52685&peptide_id=15912&scanf=24664&charge=3&value=K.NNILTQAAQAM*LAQANQQPQGVLQLLR.L	NNILTQAAQAM*LAQANQQPQGVLQLLR	27	272	298	fully_tryptic	26	1	2				-10000	-1	-1	-1	0	0	113	/core/www/modules/core_quant/single.php?run_id=52685&search_id=54203&scans_id=52685&peptide_id=15912&scanf=24664&charge=3&value=113	11.5	100500000	154700000	1.6366	41079.8	23593	68.8	3548.4	3548.4	1494.2	30376.8	3771000000	6518000000	57929.6	177400	14290.4									/core/www/modules//modScore/visual/?run_id=52685&search_id=54203&scans_id=52685&peptide_id=15912&scanf=24664&charge=3&value=	0	0	0	0	0	0	0	0	0	0	0	0	0
24690	24690	71.47	15939	24690	22341	2948.56	983.526	3	12	ITMS	40673.4	24679	2	54203	52685	52685	77657	52685.24690.22341.3	1	2948.57	983.529	-3.42	-0.01	4.854	0.71	0.71	1477.9	0.00068	37/104	/core/www/modules//sdig/index.php?run_id=52685&search_id=54203&scans_id=52685&peptide_id=15939&scanf=24690&charge=3&value=37/104	37	104	GkF2	/core/www/modules//consensus/?run_id=52685&search_id=54203&scans_id=52685&peptide_id=15939&scanf=24690&charge=3&value=GkF2	0	0	0	/core/www/modules/match_peptides/blast_html4.php?run_id=52685&search_id=54203&scans_id=52685&peptide_id=15939&scanf=24690&charge=3&value=0	K.NNILTQAAQAM*LAQANQQPQGVLQLLR.L	/core/www/modules/show_out/show_out_wrapper.php?run_id=52685&search_id=54203&scans_id=52685&peptide_id=15939&scanf=24690&charge=3&value=K.NNILTQAAQAM*LAQANQQPQGVLQLLR.L	NNILTQAAQAM*LAQANQQPQGVLQLLR	27	272	298	fully_tryptic	26	1	2				-10000	-1	-1	-1	0	0	113	/core/www/modules/core_quant/single.php?run_id=52685&search_id=54203&scans_id=52685&peptide_id=15939&scanf=24690&charge=3&value=113	8.5105	100500000	154700000	1.6366	41079.8	23593	68.8	3548.4	3548.4	1494.2	48292.6	3752000000	6487000000	57702.9	175300	14166.7									/core/www/modules//modScore/visual/?run_id=52685&search_id=54203&scans_id=52685&peptide_id=15939&scanf=24690&charge=3&value=	0	0	0	0	0	0	0	0	0	0	0	0	0
24704	24704	71.51	15953	24704	22354	3468.69	1156.9	3	3	ITMS	35922.9	24702	2	54203	52685	52685	77657	52685.24704.22354.3	1	3468.69	1156.9	-0.67	-0.002	3.117	0.009	0.459	463.7	0.00216	28/124	/core/www/modules//sdig/index.php?run_id=52685&search_id=54203&scans_id=52685&peptide_id=15953&scanf=24704&charge=3&value=28/124	28	124	GkF2	/core/www/modules//consensus/?run_id=52685&search_id=54203&scans_id=52685&peptide_id=15953&scanf=24704&charge=3&value=GkF2	0	0	0	/core/www/modules/match_peptides/blast_html4.php?run_id=52685&search_id=54203&scans_id=52685&peptide_id=15953&scanf=24704&charge=3&value=0	K.NIALST@SGSGNVGVM*TQSGAEQAITIIDDAIK.M	/core/www/modules/show_out/show_out_wrapper.php?run_id=52685&search_id=54203&scans_id=52685&peptide_id=15953&scanf=24704&charge=3&value=K.NIALST@SGSGNVGVM*TQSGAEQAITIIDDAIK.M	NIALST@SGSGNVGVM*TQSGAEQAITIIDDAIK	32	189	220	fully_tryptic	31	3	2				-10000	-1	-1	-1	0	0	134	/core/www/modules/core_quant/single.php?run_id=52685&search_id=54203&scans_id=52685&peptide_id=15953&scanf=24704&charge=3&value=134	43.6	240100	338300	1.9165	35880.9	24867	72	10.3	10.3	3.492	8765	1934000	3639000	27.8	267.1	26176.9								K.NIALSTSGSGNVGVM*TQS@GAEQAITIIDDAIK.M	/core/www/modules//modScore/visual/?run_id=52685&search_id=54203&scans_id=52685&peptide_id=15953&scanf=24704&charge=3&value=K.NIALSTSGSGNVGVM*TQS@GAEQAITIIDDAIK.M	45.608	206	16.203	0	0	0	0	0	0	0	0	0	0
24710	24710	71.52	15959	24710	22360	3161.58	1054.53	3	9	ITMS	27197.4	24702	2	54203	52685	52685	77657	52685.24710.22360.3	1	3161.6	1054.54	-4.76	-0.015	5.104	0.61	0.61	1522.4	0.00066	37/124	/core/www/modules//sdig/index.php?run_id=52685&search_id=54203&scans_id=52685&peptide_id=15959&scanf=24710&charge=3&value=37/124	37	124	GkF2	/core/www/modules//consensus/?run_id=52685&search_id=54203&scans_id=52685&peptide_id=15959&scanf=24710&charge=3&value=GkF2	0	0	0	/core/www/modules/match_peptides/blast_html4.php?run_id=52685&search_id=54203&scans_id=52685&peptide_id=15959&scanf=24710&charge=3&value=0	K.NIALSTSGSGNVGVMTQSGAEQAITIIDDAIK.M	/core/www/modules/show_out/show_out_wrapper.php?run_id=52685&search_id=54203&scans_id=52685&peptide_id=15959&scanf=24710&charge=3&value=K.NIALSTSGSGNVGVMTQSGAEQAITIIDDAIK.M	NIALSTSGSGNVGVMTQSGAEQAITIIDDAIK	32	189	220	fully_tryptic	31	1	2				-10000	-1	-1	-1	0	0	132	/core/www/modules/core_quant/single.php?run_id=52685&search_id=54203&scans_id=52685&peptide_id=15959&scanf=24710&charge=3&value=132	100	101300	174200	1.0692	53982.7	24574	71.2	4.2453	4.2453	1.7559	6037.8	1003000	2125000	15.7	91.4	15311.7									/core/www/modules//modScore/visual/?run_id=52685&search_id=54203&scans_id=52685&peptide_id=15959&scanf=24710&charge=3&value=	0	0	0	0	0	0	0	0	0	0	0	0	0
24716	24716	71.55	15964	24716	22365	2709.37	903.796	3	2	ITMS	51214900	24715	2	54203	52685	52685	77657	52685.24716.22365.3	1	2709.38	903.798	-2.83	-0.008	3.231	0.456	0.456	450.2	0.00222	26/96	/core/www/modules//sdig/index.php?run_id=52685&search_id=54203&scans_id=52685&peptide_id=15964&scanf=24716&charge=3&value=26/96	26	96	GkF2	/core/www/modules//consensus/?run_id=52685&search_id=54203&scans_id=52685&peptide_id=15964&scanf=24716&charge=3&value=GkF2	0	0	0	/core/www/modules/match_peptides/blast_html4.php?run_id=52685&search_id=54203&scans_id=52685&peptide_id=15964&scanf=24716&charge=3&value=0	R.NSQDAISLIQTAEGALNETHSILQR.M	/core/www/modules/show_out/show_out_wrapper.php?run_id=52685&search_id=54203&scans_id=52685&peptide_id=15964&scanf=24716&charge=3&value=R.NSQDAISLIQTAEGALNETHSILQR.M	NSQDAISLIQTAEGALNETHSILQR	25	66	90	fully_tryptic	24	1	3				-10000	-1	-1	-1	0	0	111	/core/www/modules/core_quant/single.php?run_id=52685&search_id=54203&scans_id=52685&peptide_id=15964&scanf=24716&charge=3&value=111	0.0141	403900000	565700000	0.6502	81193.8	24545	71.1	8382.4	8382.4	7651.7	48650000	7988000000	13000000000	134600	493100	30118.2									/core/www/modules//modScore/visual/?run_id=52685&search_id=54203&scans_id=52685&peptide_id=15964&scanf=24716&charge=3&value=	0	0	0	0	0	0	0	0	0	0	0	0	0
24739	24739	71.61	15988	24739	22387	3177.59	1059.87	3	2	ITMS	2294330	24738	2	54203	52685	52685	77657	52685.24739.22387.3	1	3177.59	1059.87	-2.49	-0.008	5.808	0.643	0.643	1591	0.00063	38/124	/core/www/modules//sdig/index.php?run_id=52685&search_id=54203&scans_id=52685&peptide_id=15988&scanf=24739&charge=3&value=38/124	38	124	GkF2	/core/www/modules//consensus/?run_id=52685&search_id=54203&scans_id=52685&peptide_id=15988&scanf=24739&charge=3&value=GkF2	0	0	0	/core/www/modules/match_peptides/blast_html4.php?run_id=52685&search_id=54203&scans_id=52685&peptide_id=15988&scanf=24739&charge=3&value=0	K.NIALSTSGSGNVGVM*TQSGAEQAITIIDDAIK.M	/core/www/modules/show_out/show_out_wrapper.php?run_id=52685&search_id=54203&scans_id=52685&peptide_id=15988&scanf=24739&charge=3&value=K.NIALSTSGSGNVGVM*TQSGAEQAITIIDDAIK.M	NIALSTSGSGNVGVM*TQSGAEQAITIIDDAIK	32	189	220	fully_tryptic	31	1	2				-10000	-1	-1	-1	0	0	117	/core/www/modules/core_quant/single.php?run_id=52685&search_id=54203&scans_id=52685&peptide_id=15988&scanf=24739&charge=3&value=117	0.3411	33910000	58810000	2.8708	26226.3	23911	69.6	1744.7	1744.7	450.4	1622000	3497000000	5757000000	41408.4	290300	15584.2									/core/www/modules//modScore/visual/?run_id=52685&search_id=54203&scans_id=52685&peptide_id=15988&scanf=24739&charge=3&value=	0	0	0	0	0	0	0	0	0	0	0	0	0
24747	24747	71.62	15996	24747	22395	2225.11	742.376	3	10	ITMS	50259	24738	2	54203	52685	52685	77657	52685.24747.22395.3	1	2225.12	742.377	-1.09	-0.002	4.134	0.656	0.656	665.9	0.0015	25/80	/core/www/modules//sdig/index.php?run_id=52685&search_id=54203&scans_id=52685&peptide_id=15996&scanf=24747&charge=3&value=25/80	25	80	GkF2	/core/www/modules//consensus/?run_id=52685&search_id=54203&scans_id=52685&peptide_id=15996&scanf=24747&charge=3&value=GkF2	0	0	0	/core/www/modules/match_peptides/blast_html4.php?run_id=52685&search_id=54203&scans_id=52685&peptide_id=15996&scanf=24747&charge=3&value=0	R.LEHTINNLGTAAENLTAAESR.I	/core/www/modules/show_out/show_out_wrapper.php?run_id=52685&search_id=54203&scans_id=52685&peptide_id=15996&scanf=24747&charge=3&value=R.LEHTINNLGTAAENLTAAESR.I	LEHTINNLGTAAENLTAAESR	21	236	256	fully_tryptic	20	1	3				-10000	-1	-1	-1	0	0	133	/core/www/modules/core_quant/single.php?run_id=52685&search_id=54203&scans_id=52685&peptide_id=15996&scanf=24747&charge=3&value=133	19	75179.4	144800	5.9325	8654	24890	72	18.4	18.4	1.4643	43259.8	2369000	4027000	43.5	585.5	4311.2									/core/www/modules//modScore/visual/?run_id=52685&search_id=54203&scans_id=52685&peptide_id=15996&scanf=24747&charge=3&value=	0	0	0	0	0	0	0	0	0	0	0	0	0
24750	24750	71.63	16000	24750	22398	2709.38	542.681	5	13	ITMS	100569	24738	2	54203	52685	52685	77657	52685.24750.22398.5	1	2709.38	542.682	-0.72	-0.002	4.35	0.319	0.319	2410.4	0.00041	57/192	/core/www/modules//sdig/index.php?run_id=52685&search_id=54203&scans_id=52685&peptide_id=16000&scanf=24750&charge=5&value=57/192	57	192	GkF2	/core/www/modules//consensus/?run_id=52685&search_id=54203&scans_id=52685&peptide_id=16000&scanf=24750&charge=5&value=GkF2	0	0	0	/core/www/modules/match_peptides/blast_html4.php?run_id=52685&search_id=54203&scans_id=52685&peptide_id=16000&scanf=24750&charge=5&value=0	R.NSQDAISLIQTAEGALNETHSILQR.M	/core/www/modules/show_out/show_out_wrapper.php?run_id=52685&search_id=54203&scans_id=52685&peptide_id=16000&scanf=24750&charge=5&value=R.NSQDAISLIQTAEGALNETHSILQR.M	NSQDAISLIQTAEGALNETHSILQR	25	66	90	fully_tryptic	24	1	3				-10000	-1	-1	-1	0	0	135	/core/www/modules/core_quant/single.php?run_id=52685&search_id=54203&scans_id=52685&peptide_id=16000&scanf=24750&charge=5&value=135	25.4	755500	1139000	1.4527	31430	24679	71.4	36.5	36.5	16.5	16603.5	7851000	11040000	173.8	769.6	7407.7									/core/www/modules//modScore/visual/?run_id=52685&search_id=54203&scans_id=52685&peptide_id=16000&scanf=24750&charge=5&value=	0	0	0	0	0	0	0	0	0	0	0	0	0
24784	24784	71.72	16034	24784	22430	2620.27	874.094	3	9	ITMS	25676	24776	2	54203	52685	52685	77657	52685.24784.22430.3	1	2620.27	874.096	-2.6	-0.007	3.542	0.462	0.462	529.2	0.00189	23/84	/core/www/modules//sdig/index.php?run_id=52685&search_id=54203&scans_id=52685&peptide_id=16034&scanf=24784&charge=3&value=23/84	23	84	GkF2	/core/www/modules//consensus/?run_id=52685&search_id=54203&scans_id=52685&peptide_id=16034&scanf=24784&charge=3&value=GkF2	0	0	0	/core/www/modules/match_peptides/blast_html4.php?run_id=52685&search_id=54203&scans_id=52685&peptide_id=16034&scanf=24784&charge=3&value=0	K.EINELVDEIDRIADQTEFNTQK.L	/core/www/modules/show_out/show_out_wrapper.php?run_id=52685&search_id=54203&scans_id=52685&peptide_id=16034&scanf=24784&charge=3&value=K.EINELVDEIDRIADQTEFNTQK.L	EINELVDEIDRIADQTEFNTQK	22	114	135	fully_tryptic	21	1	3				-10000	-1	-1	-1	0	0	139	/core/www/modules/core_quant/single.php?run_id=52685&search_id=54203&scans_id=52685&peptide_id=16034&scanf=24784&charge=3&value=139	100	173500	56095.9	1.6627	34082.7	24761	71.7	5.0918	5.0918	3.0624	1827.9	532200	412100	9.296	47.4	11594.6									/core/www/modules//modScore/visual/?run_id=52685&search_id=54203&scans_id=52685&peptide_id=16034&scanf=24784&charge=3&value=	0	0	0	0	0	0	0	0	0	0	0	0	0
24786	24786	71.73	16036	24786	22432	3161.59	1054.54	3	11	ITMS	4747.5	24776	2	54203	52685	52685	77657	52685.24786.22432.3	1	3161.6	1054.54	-2.33	-0.007	2.752	0.398	0.398	320.1	0.00312	22/124	/core/www/modules//sdig/index.php?run_id=52685&search_id=54203&scans_id=52685&peptide_id=16036&scanf=24786&charge=3&value=22/124	22	124	GkF2	/core/www/modules//consensus/?run_id=52685&search_id=54203&scans_id=52685&peptide_id=16036&scanf=24786&charge=3&value=GkF2	0	0	0	/core/www/modules/match_peptides/blast_html4.php?run_id=52685&search_id=54203&scans_id=52685&peptide_id=16036&scanf=24786&charge=3&value=0	K.NIALSTSGSGNVGVMTQSGAEQAITIIDDAIK.M	/core/www/modules/show_out/show_out_wrapper.php?run_id=52685&search_id=54203&scans_id=52685&peptide_id=16036&scanf=24786&charge=3&value=K.NIALSTSGSGNVGVMTQSGAEQAITIIDDAIK.M	NIALSTSGSGNVGVMTQSGAEQAITIIDDAIK	32	189	220	fully_tryptic	31	1	2				-10000	-1	-1	-1	0	0	132	/core/www/modules/core_quant/single.php?run_id=52685&search_id=54203&scans_id=52685&peptide_id=16036&scanf=24786&charge=3&value=132	100	101300	174200	1.0692	53982.7	24574	71.2	4.2453	4.2453	1.7559	1761.1	1003000	2125000	15.7	91.4	15156.3									/core/www/modules//modScore/visual/?run_id=52685&search_id=54203&scans_id=52685&peptide_id=16036&scanf=24786&charge=3&value=	0	0	0	0	0	0	0	0	0	0	0	0	0
24805	24805	71.8	16056	24805	22450	3468.69	1156.9	3	7	ITMS	17921.7	24799	2	54203	52685	52685	77657	52685.24805.22450.3	1	3468.69	1156.9	-0.65	-0.002	3.412	0.003	0.609	566.8	0.00176	31/124	/core/www/modules//sdig/index.php?run_id=52685&search_id=54203&scans_id=52685&peptide_id=16056&scanf=24805&charge=3&value=31/124	31	124	GkF2	/core/www/modules//consensus/?run_id=52685&search_id=54203&scans_id=52685&peptide_id=16056&scanf=24805&charge=3&value=GkF2	0	0	0	/core/www/modules/match_peptides/blast_html4.php?run_id=52685&search_id=54203&scans_id=52685&peptide_id=16056&scanf=24805&charge=3&value=0	K.NIALST@SGSGNVGVM*TQSGAEQAITIIDDAIK.M	/core/www/modules/show_out/show_out_wrapper.php?run_id=52685&search_id=54203&scans_id=52685&peptide_id=16056&scanf=24805&charge=3&value=K.NIALST@SGSGNVGVM*TQSGAEQAITIIDDAIK.M	NIALST@SGSGNVGVM*TQSGAEQAITIIDDAIK	32	189	220	fully_tryptic	31	3	2				-10000	-1	-1	-1	0	0	134	/core/www/modules/core_quant/single.php?run_id=52685&search_id=54203&scans_id=52685&peptide_id=16056&scanf=24805&charge=3&value=134	54.9	240100	338300	1.9165	35880.9	24867	72	10.3	10.3	3.492	10182.8	2509000	5473000	34.9	339.2	31204								K.NIALST@SGSGNVGVM*TQSGAEQAITIIDDAIK.M	/core/www/modules//modScore/visual/?run_id=52685&search_id=54203&scans_id=52685&peptide_id=16056&scanf=24805&charge=3&value=K.NIALST@SGSGNVGVM*TQSGAEQAITIIDDAIK.M	94.01	194	0	0	0	0	0	0	0	0	0	0	0
24815	24815	71.83	16066	24815	22460	2225.12	742.377	3	17	ITMS	14418.3	24799	2	54203	52685	52685	77657	52685.24815.22460.3	1	2225.12	742.377	0.35	0.001	2.993	0.7	0.7	688.4	0.00145	27/80	/core/www/modules//sdig/index.php?run_id=52685&search_id=54203&scans_id=52685&peptide_id=16066&scanf=24815&charge=3&value=27/80	27	80	GkF2	/core/www/modules//consensus/?run_id=52685&search_id=54203&scans_id=52685&peptide_id=16066&scanf=24815&charge=3&value=GkF2	0	0	0	/core/www/modules/match_peptides/blast_html4.php?run_id=52685&search_id=54203&scans_id=52685&peptide_id=16066&scanf=24815&charge=3&value=0	R.LEHTINNLGTAAENLTAAESR.I	/core/www/modules/show_out/show_out_wrapper.php?run_id=52685&search_id=54203&scans_id=52685&peptide_id=16066&scanf=24815&charge=3&value=R.LEHTINNLGTAAENLTAAESR.I	LEHTINNLGTAAENLTAAESR	21	236	256	fully_tryptic	20	1	3				-10000	-1	-1	-1	0	0	133	/core/www/modules/core_quant/single.php?run_id=52685&search_id=54203&scans_id=52685&peptide_id=16066&scanf=24815&charge=3&value=133	100	182700	247400	3.9432	15166.4	25742	74.2	20	20	3.0556	3295.8	26910000	36210000	461	2978.6	4754.5									/core/www/modules//modScore/visual/?run_id=52685&search_id=54203&scans_id=52685&peptide_id=16066&scanf=24815&charge=3&value=	0	0	0	0	0	0	0	0	0	0	0	0	0
24823	24823	71.86	16074	24823	22467	2709.37	903.796	3	2	ITMS	3467640	24822	2	54203	52685	52685	77657	52685.24823.22467.3	1	2709.38	903.798	-2.88	-0.008	2.88	0.543	0.543	393.4	0.00254	25/96	/core/www/modules//sdig/index.php?run_id=52685&search_id=54203&scans_id=52685&peptide_id=16074&scanf=24823&charge=3&value=25/96	25	96	GkF2	/core/www/modules//consensus/?run_id=52685&search_id=54203&scans_id=52685&peptide_id=16074&scanf=24823&charge=3&value=GkF2	0	0	0	/core/www/modules/match_peptides/blast_html4.php?run_id=52685&search_id=54203&scans_id=52685&peptide_id=16074&scanf=24823&charge=3&value=0	R.NSQDAISLIQTAEGALNETHSILQR.M	/core/www/modules/show_out/show_out_wrapper.php?run_id=52685&search_id=54203&scans_id=52685&peptide_id=16074&scanf=24823&charge=3&value=R.NSQDAISLIQTAEGALNETHSILQR.M	NSQDAISLIQTAEGALNETHSILQR	25	66	90	fully_tryptic	24	1	3				-10000	-1	-1	-1	0	0	111	/core/www/modules/core_quant/single.php?run_id=52685&search_id=54203&scans_id=52685&peptide_id=16074&scanf=24823&charge=3&value=111	0.057	403900000	565700000	0.6502	81193.8	24545	71.1	8382.4	8382.4	7651.7	12150000	7988000000	13000000000	134600	493100	30389.5									/core/www/modules//modScore/visual/?run_id=52685&search_id=54203&scans_id=52685&peptide_id=16074&scanf=24823&charge=3&value=	0	0	0	0	0	0	0	0	0	0	0	0	0
24846	24846	71.93	16098	24846	22489	3177.58	1059.87	3	2	ITMS	2640510	24845	2	54203	52685	52685	77657	52685.24846.22489.3	1	3177.59	1059.87	-3.13	-0.01	6.42	0.685	0.685	1855.8	0.00054	41/124	/core/www/modules//sdig/index.php?run_id=52685&search_id=54203&scans_id=52685&peptide_id=16098&scanf=24846&charge=3&value=41/124	41	124	GkF2	/core/www/modules//consensus/?run_id=52685&search_id=54203&scans_id=52685&peptide_id=16098&scanf=24846&charge=3&value=GkF2	0	0	0	/core/www/modules/match_peptides/blast_html4.php?run_id=52685&search_id=54203&scans_id=52685&peptide_id=16098&scanf=24846&charge=3&value=0	K.NIALSTSGSGNVGVM*TQSGAEQAITIIDDAIK.M	/core/www/modules/show_out/show_out_wrapper.php?run_id=52685&search_id=54203&scans_id=52685&peptide_id=16098&scanf=24846&charge=3&value=K.NIALSTSGSGNVGVM*TQSGAEQAITIIDDAIK.M	NIALSTSGSGNVGVM*TQSGAEQAITIIDDAIK	32	189	220	fully_tryptic	31	1	2				-10000	-1	-1	-1	0	0	117	/core/www/modules/core_quant/single.php?run_id=52685&search_id=54203&scans_id=52685&peptide_id=16098&scanf=24846&charge=3&value=117	0.7779	33910000	58810000	2.8708	26226.3	23911	69.6	1744.7	1744.7	450.4	747400	3497000000	5757000000	41408.4	290300	14366.2									/core/www/modules//modScore/visual/?run_id=52685&search_id=54203&scans_id=52685&peptide_id=16098&scanf=24846&charge=3&value=	0	0	0	0	0	0	0	0	0	0	0	0	0
24899	24899	72.05	16151	24899	22540	1344.66	672.833	2	10	ITMS	15388.2	24890	2	54203	52685	52685	77657	52685.24899.22540.2	1	1344.66	672.836	-4.37	-0.006	2.959	0.653	0.653	1161	0.00086	15/20	/core/www/modules//sdig/index.php?run_id=52685&search_id=54203&scans_id=52685&peptide_id=16151&scanf=24899&charge=2&value=15/20	15	20	GkF2	/core/www/modules//consensus/?run_id=52685&search_id=54203&scans_id=52685&peptide_id=16151&scanf=24899&charge=2&value=GkF2	0	0	0	/core/www/modules/match_peptides/blast_html4.php?run_id=52685&search_id=54203&scans_id=52685&peptide_id=16151&scanf=24899&charge=2&value=0	K.EINELVDEIDR.I	/core/www/modules/show_out/show_out_wrapper.php?run_id=52685&search_id=54203&scans_id=52685&peptide_id=16151&scanf=24899&charge=2&value=K.EINELVDEIDR.I	EINELVDEIDR	11	114	124	fully_tryptic	10	1	2				-10000	-1	-1	-1	0	0	136	/core/www/modules/core_quant/single.php?run_id=52685&search_id=54203&scans_id=52685&peptide_id=16151&scanf=24899&charge=2&value=136	29.7	82808.5	56340	1.9165	24631.1	24867	72	10.5	10.5	1.7542	60550.9	1014000	524100	19.9	262.2	8427.5									/core/www/modules//modScore/visual/?run_id=52685&search_id=54203&scans_id=52685&peptide_id=16151&scanf=24899&charge=2&value=	0	0	0	0	0	0	0	0	0	0	0	0	0
24911	24911	72.08	16164	24911	22552	1217.6	609.302	2	22	ITMS	17315.6	24890	2	54203	52685	52685	77657	52685.24911.22552.2	1	1217.6	609.304	-3.02	-0.004	3.727	0.799	0.799	1425.3	0.0007	19/24	/core/www/modules//sdig/index.php?run_id=52685&search_id=54203&scans_id=52685&peptide_id=16164&scanf=24911&charge=2&value=19/24	19	24	GkF2	/core/www/modules//consensus/?run_id=52685&search_id=54203&scans_id=52685&peptide_id=16164&scanf=24911&charge=2&value=GkF2	0	0	0	/core/www/modules/match_peptides/blast_html4.php?run_id=52685&search_id=54203&scans_id=52685&peptide_id=16164&scanf=24911&charge=2&value=0	R.AGDDAAGLAISEK.M	/core/www/modules/show_out/show_out_wrapper.php?run_id=52685&search_id=54203&scans_id=52685&peptide_id=16164&scanf=24911&charge=2&value=R.AGDDAAGLAISEK.M	AGDDAAGLAISEK	13	40	52	fully_tryptic	12	1	2				-10000	-1	-1	-1	0	0	137	/core/www/modules/core_quant/single.php?run_id=52685&search_id=54203&scans_id=52685&peptide_id=16164&scanf=24911&charge=2&value=137	51.6	59338.5	46374.9	4.3021	12113.1	25011	72.4	8.021	8.021	1.1387	30893.5	625400	384000	12	197	3868									/core/www/modules//modScore/visual/?run_id=52685&search_id=54203&scans_id=52685&peptide_id=16164&scanf=24911&charge=2&value=	0	0	0	0	0	0	0	0	0	0	0	0	0
24920	24920	72.11	16172	24920	22560	2948.56	737.896	4	8	ITMS	53008.8	24913	2	54203	52685	52685	77657	52685.24920.22560.4	1	2948.57	737.899	-3.71	-0.011	4.631	0.566	0.566	2320	0.00043	52/156	/core/www/modules//sdig/index.php?run_id=52685&search_id=54203&scans_id=52685&peptide_id=16172&scanf=24920&charge=4&value=52/156	52	156	GkF2	/core/www/modules//consensus/?run_id=52685&search_id=54203&scans_id=52685&peptide_id=16172&scanf=24920&charge=4&value=GkF2	0	0	0	/core/www/modules/match_peptides/blast_html4.php?run_id=52685&search_id=54203&scans_id=52685&peptide_id=16172&scanf=24920&charge=4&value=0	K.NNILTQAAQAM*LAQANQQPQGVLQLLR.L	/core/www/modules/show_out/show_out_wrapper.php?run_id=52685&search_id=54203&scans_id=52685&peptide_id=16172&scanf=24920&charge=4&value=K.NNILTQAAQAM*LAQANQQPQGVLQLLR.L	NNILTQAAQAM*LAQANQQPQGVLQLLR	27	272	298	fully_tryptic	26	1	2				-10000	-1	-1	-1	0	0	138	/core/www/modules/core_quant/single.php?run_id=52685&search_id=54203&scans_id=52685&peptide_id=16172&scanf=24920&charge=4&value=138	51.6	674400	13640000	4.8929	12051.2	27233	77.6	60.5	60.5	11.4	6955.1	45000000	190700000	774	4958.9	3266.6									/core/www/modules//modScore/visual/?run_id=52685&search_id=54203&scans_id=52685&peptide_id=16172&scanf=24920&charge=4&value=	0	0	0	0	0	0	0	0	0	0	0	0	0
24922	24922	72.11	16174	24922	22562	3468.68	1156.9	3	10	ITMS	12489.7	24913	2	54203	52685	52685	77657	52685.24922.22562.3	1	3468.69	1156.9	-3.12	-0.011	2.943	0.003	0.283	488	0.00205	28/124	/core/www/modules//sdig/index.php?run_id=52685&search_id=54203&scans_id=52685&peptide_id=16174&scanf=24922&charge=3&value=28/124	28	124	GkF2	/core/www/modules//consensus/?run_id=52685&search_id=54203&scans_id=52685&peptide_id=16174&scanf=24922&charge=3&value=GkF2	0	0	0	/core/www/modules/match_peptides/blast_html4.php?run_id=52685&search_id=54203&scans_id=52685&peptide_id=16174&scanf=24922&charge=3&value=0	K.NIALST@SGSGNVGVM*TQSGAEQAITIIDDAIK.M	/core/www/modules/show_out/show_out_wrapper.php?run_id=52685&search_id=54203&scans_id=52685&peptide_id=16174&scanf=24922&charge=3&value=K.NIALST@SGSGNVGVM*TQSGAEQAITIIDDAIK.M	NIALST@SGSGNVGVM*TQSGAEQAITIIDDAIK	32	189	220	fully_tryptic	31	3	2				-10000	-1	-1	-1	0	0	134	/core/www/modules/core_quant/single.php?run_id=52685&search_id=54203&scans_id=52685&peptide_id=16174&scanf=24922&charge=3&value=134	87.8	240100	338300	1.9165	35880.9	24867	72	10.3	10.3	3.492	5095.8	3273000	6496000	44.2	438.8	16167.3								K.NIALSTSGSGNVGVM*T@QSGAEQAITIIDDAIK.M	/core/www/modules//modScore/visual/?run_id=52685&search_id=54203&scans_id=52685&peptide_id=16174&scanf=24922&charge=3&value=K.NIALSTSGSGNVGVM*T@QSGAEQAITIIDDAIK.M	53.188	204	0	0	0	0	0	0	0	0	0	0	0
24937	24937	72.17	16189	24937	22576	2709.37	903.795	3	2	ITMS	580611	24936	2	54203	52685	52685	77657	52685.24937.22576.3	1	2709.38	903.798	-4.14	-0.011	3.369	0.503	0.503	453.5	0.00221	27/96	/core/www/modules//sdig/index.php?run_id=52685&search_id=54203&scans_id=52685&peptide_id=16189&scanf=24937&charge=3&value=27/96	27	96	GkF2	/core/www/modules//consensus/?run_id=52685&search_id=54203&scans_id=52685&peptide_id=16189&scanf=24937&charge=3&value=GkF2	0	0	0	/core/www/modules/match_peptides/blast_html4.php?run_id=52685&search_id=54203&scans_id=52685&peptide_id=16189&scanf=24937&charge=3&value=0	R.NSQDAISLIQTAEGALNETHSILQR.M	/core/www/modules/show_out/show_out_wrapper.php?run_id=52685&search_id=54203&scans_id=52685&peptide_id=16189&scanf=24937&charge=3&value=R.NSQDAISLIQTAEGALNETHSILQR.M	NSQDAISLIQTAEGALNETHSILQR	25	66	90	fully_tryptic	24	1	3				-10000	-1	-1	-1	0	0	111	/core/www/modules/core_quant/single.php?run_id=52685&search_id=54203&scans_id=52685&peptide_id=16189&scanf=24937&charge=3&value=111	0.6315	403900000	565700000	0.6502	81193.8	24545	71.1	8382.4	8382.4	7651.7	1082000	7995000000	13260000000	134700	493500	15743.9									/core/www/modules//modScore/visual/?run_id=52685&search_id=54203&scans_id=52685&peptide_id=16189&scanf=24937&charge=3&value=	0	0	0	0	0	0	0	0	0	0	0	0	0
24961	24961	72.25	16215	24961	22599	3177.58	1059.87	3	3	ITMS	920500	24959	2	54203	52685	52685	77657	52685.24961.22599.3	1	3177.59	1059.87	-3.78	-0.012	6.37	0.68	0.68	3022.7	0.00033	48/124	/core/www/modules//sdig/index.php?run_id=52685&search_id=54203&scans_id=52685&peptide_id=16215&scanf=24961&charge=3&value=48/124	48	124	GkF2	/core/www/modules//consensus/?run_id=52685&search_id=54203&scans_id=52685&peptide_id=16215&scanf=24961&charge=3&value=GkF2	0	0	0	/core/www/modules/match_peptides/blast_html4.php?run_id=52685&search_id=54203&scans_id=52685&peptide_id=16215&scanf=24961&charge=3&value=0	K.NIALSTSGSGNVGVM*TQSGAEQAITIIDDAIK.M	/core/www/modules/show_out/show_out_wrapper.php?run_id=52685&search_id=54203&scans_id=52685&peptide_id=16215&scanf=24961&charge=3&value=K.NIALSTSGSGNVGVM*TQSGAEQAITIIDDAIK.M	NIALSTSGSGNVGVM*TQSGAEQAITIIDDAIK	32	189	220	fully_tryptic	31	1	2				-10000	-1	-1	-1	0	0	117	/core/www/modules/core_quant/single.php?run_id=52685&search_id=54203&scans_id=52685&peptide_id=16215&scanf=24961&charge=3&value=117	12.4	33910000	58810000	2.8708	26226.3	23911	69.6	1744.7	1744.7	450.4	33241.4	3508000000	5775000000	41502.2	290600	8015.7									/core/www/modules//modScore/visual/?run_id=52685&search_id=54203&scans_id=52685&peptide_id=16215&scanf=24961&charge=3&value=	0	0	0	0	0	0	0	0	0	0	0	0	0
25003	25003	72.38	16258	25003	22639	3468.68	1156.9	3	16	ITMS	9123.9	24988	2	54203	52685	52685	77657	52685.25003.22639.3	1	3468.69	1156.9	-2.56	-0.009	1.239	0.016	0.016	89.1	0.01122	16/124	/core/www/modules//sdig/index.php?run_id=52685&search_id=54203&scans_id=52685&peptide_id=16258&scanf=25003&charge=3&value=16/124	16	124	GkF2	/core/www/modules//consensus/?run_id=52685&search_id=54203&scans_id=52685&peptide_id=16258&scanf=25003&charge=3&value=GkF2	0	0	0	/core/www/modules/match_peptides/blast_html4.php?run_id=52685&search_id=54203&scans_id=52685&peptide_id=16258&scanf=25003&charge=3&value=0	K.NIALSTSGSGNVGVM*TQSGAEQAIT@IIDDAIK.M	/core/www/modules/show_out/show_out_wrapper.php?run_id=52685&search_id=54203&scans_id=52685&peptide_id=16258&scanf=25003&charge=3&value=K.NIALSTSGSGNVGVM*TQSGAEQAIT@IIDDAIK.M	NIALSTSGSGNVGVM*TQSGAEQAIT@IIDDAIK	32	189	220	fully_tryptic	31	3	2				-10000	-1	-1	-1	0	0	134	/core/www/modules/core_quant/single.php?run_id=52685&search_id=54203&scans_id=52685&peptide_id=16258&scanf=25003&charge=3&value=134	13.6	240100	338300	1.9165	35880.9	24867	72	10.6	10.6	3.492	31017.1	7712000	14850000	97	835.4	13238.1								K.NIALSTSGSGNVGVM*TQSGAEQAIT@IIDDAIK.M	/core/www/modules//modScore/visual/?run_id=52685&search_id=54203&scans_id=52685&peptide_id=16258&scanf=25003&charge=3&value=K.NIALSTSGSGNVGVM*TQSGAEQAIT@IIDDAIK.M	30.21	213	11.213	0	0	0	0	0	0	0	0	0	0
25022	25022	72.42	16274	25022	22657	2620.26	874.093	3	12	ITMS	117318	25011	2	54203	52685	52685	77657	52685.25022.22657.3	1	2620.27	874.096	-3.84	-0.01	3.329	0.521	0.521	681.5	0.00147	23/84	/core/www/modules//sdig/index.php?run_id=52685&search_id=54203&scans_id=52685&peptide_id=16274&scanf=25022&charge=3&value=23/84	23	84	GkF2	/core/www/modules//consensus/?run_id=52685&search_id=54203&scans_id=52685&peptide_id=16274&scanf=25022&charge=3&value=GkF2	0	0	0	/core/www/modules/match_peptides/blast_html4.php?run_id=52685&search_id=54203&scans_id=52685&peptide_id=16274&scanf=25022&charge=3&value=0	K.EINELVDEIDRIADQTEFNTQK.L	/core/www/modules/show_out/show_out_wrapper.php?run_id=52685&search_id=54203&scans_id=52685&peptide_id=16274&scanf=25022&charge=3&value=K.EINELVDEIDRIADQTEFNTQK.L	EINELVDEIDRIADQTEFNTQK	22	114	135	fully_tryptic	21	1	3				-10000	-1	-1	-1	0	0	139	/core/www/modules/core_quant/single.php?run_id=52685&search_id=54203&scans_id=52685&peptide_id=16274&scanf=25022&charge=3&value=139	7.4561	135600	173600	3.8969	17387.1	25243	73	22.6	22.6	2.0007	102000	4490000	5166000	68.5	603.7	3771.9									/core/www/modules//modScore/visual/?run_id=52685&search_id=54203&scans_id=52685&peptide_id=16274&scanf=25022&charge=3&value=	0	0	0	0	0	0	0	0	0	0	0	0	0
25023	25023	72.42	16275	25023	22658	3468.68	867.925	4	13	ITMS	125347	25011	2	54203	52685	52685	77657	52685.25023.22658.4	1	3468.69	867.928	-3.03	-0.011	3.348	0.365	0.365	558.5	0.00179	33/186	/core/www/modules//sdig/index.php?run_id=52685&search_id=54203&scans_id=52685&peptide_id=16275&scanf=25023&charge=4&value=33/186	33	186	GkF2	/core/www/modules//consensus/?run_id=52685&search_id=54203&scans_id=52685&peptide_id=16275&scanf=25023&charge=4&value=GkF2	0	0	0	/core/www/modules/match_peptides/blast_html4.php?run_id=52685&search_id=54203&scans_id=52685&peptide_id=16275&scanf=25023&charge=4&value=0	K.NIALSTSGSGNVGVM*TQSGAEQAIT@IIDDAIK.M	/core/www/modules/show_out/show_out_wrapper.php?run_id=52685&search_id=54203&scans_id=52685&peptide_id=16275&scanf=25023&charge=4&value=K.NIALSTSGSGNVGVM*TQSGAEQAIT@IIDDAIK.M	NIALSTSGSGNVGVM*TQSGAEQAIT@IIDDAIK	32	189	220	fully_tryptic	31	3	2				-10000	-1	-1	-1	0	0	140	/core/www/modules/core_quant/single.php?run_id=52685&search_id=54203&scans_id=52685&peptide_id=16275&scanf=25023&charge=4&value=140	8.7721	39732.4	75546.6	8.1719	7955.5	25034	72.4	4.9943	4.9943	0.6112	38560.5	325800	650400	4.8644	74.9	3810.3								K.NIALSTSGSGNVGVM*TQSGAEQAIT@IIDDAIK.M	/core/www/modules//modScore/visual/?run_id=52685&search_id=54203&scans_id=52685&peptide_id=16275&scanf=25023&charge=4&value=K.NIALSTSGSGNVGVM*TQSGAEQAIT@IIDDAIK.M	117.258	213	41.029	0	0	0	0	0	0	0	0	0	0
25045	25045	72.47	16296	25045	22679	1217.6	609.302	2	12	ITMS	8720.3	25034	2	54203	52685	52685	77657	52685.25045.22679.2	1	1217.6	609.304	-3.42	-0.004	3.388	0.833	0.833	1426	0.0007	19/24	/core/www/modules//sdig/index.php?run_id=52685&search_id=54203&scans_id=52685&peptide_id=16296&scanf=25045&charge=2&value=19/24	19	24	GkF2	/core/www/modules//consensus/?run_id=52685&search_id=54203&scans_id=52685&peptide_id=16296&scanf=25045&charge=2&value=GkF2	0	0	0	/core/www/modules/match_peptides/blast_html4.php?run_id=52685&search_id=54203&scans_id=52685&peptide_id=16296&scanf=25045&charge=2&value=0	R.AGDDAAGLAISEK.M	/core/www/modules/show_out/show_out_wrapper.php?run_id=52685&search_id=54203&scans_id=52685&peptide_id=16296&scanf=25045&charge=2&value=R.AGDDAAGLAISEK.M	AGDDAAGLAISEK	13	40	52	fully_tryptic	12	1	2				-10000	-1	-1	-1	0	0	137	/core/www/modules/core_quant/single.php?run_id=52685&search_id=54203&scans_id=52685&peptide_id=16296&scanf=25045&charge=2&value=137	31.1	59338.5	46374.9	4.3021	12113.1	25011	72.4	8.5974	8.5974	1.1387	51957.5	643000	465000	12.4	194.5	3158.9									/core/www/modules//modScore/visual/?run_id=52685&search_id=54203&scans_id=52685&peptide_id=16296&scanf=25045&charge=2&value=	0	0	0	0	0	0	0	0	0	0	0	0	0
25047	25047	72.47	16298	25047	22681	821.424	411.216	2	14	ITMS	8141.3	25034	2	54203	52685	52685	77657	52685.25047.22681.2	1	821.426	411.217	-2.74	-0.002	1.499	0.645	0.645	771.3	0.0013	2019-11-12	/core/www/modules//sdig/index.php?run_id=52685&search_id=54203&scans_id=52685&peptide_id=16298&scanf=25047&charge=2&value=11/12	11	12	GkF2	/core/www/modules//consensus/?run_id=52685&search_id=54203&scans_id=52685&peptide_id=16298&scanf=25047&charge=2&value=GkF2	0	0	0	/core/www/modules/match_peptides/blast_html4.php?run_id=52685&search_id=54203&scans_id=52685&peptide_id=16298&scanf=25047&charge=2&value=0	K.LGAYQNR.L	/core/www/modules/show_out/show_out_wrapper.php?run_id=52685&search_id=54203&scans_id=52685&peptide_id=16298&scanf=25047&charge=2&value=K.LGAYQNR.L	LGAYQNR	7	229	235	fully_tryptic	6	1	2				-10000	-1	-1	-1	0	0	141	/core/www/modules/core_quant/single.php?run_id=52685&search_id=54203&scans_id=52685&peptide_id=16298&scanf=25047&charge=2&value=141	30.9	56981.2	20572.9	2.6997	16237.6	25126	72.7	8.9821	8.9821	1.2999	48912.9	503200	114400	11.2	81.2	5038.4									/core/www/modules//modScore/visual/?run_id=52685&search_id=54203&scans_id=52685&peptide_id=16298&scanf=25047&charge=2&value=	0	0	0	0	0	0	0	0	0	0	0	0	0
25081	25081	72.57	16333	25081	22713	3177.58	1059.87	3	2	ITMS	416829	25080	2	54203	52685	52685	77657	52685.25081.22713.3	1	3177.59	1059.87	-4.12	-0.013	3.002	0.589	0.589	814	0.00123	30/124	/core/www/modules//sdig/index.php?run_id=52685&search_id=54203&scans_id=52685&peptide_id=16333&scanf=25081&charge=3&value=30/124	30	124	GkF2	/core/www/modules//consensus/?run_id=52685&search_id=54203&scans_id=52685&peptide_id=16333&scanf=25081&charge=3&value=GkF2	0	0	0	/core/www/modules/match_peptides/blast_html4.php?run_id=52685&search_id=54203&scans_id=52685&peptide_id=16333&scanf=25081&charge=3&value=0	K.NIALSTSGSGNVGVM*TQSGAEQAITIIDDAIK.M	/core/www/modules/show_out/show_out_wrapper.php?run_id=52685&search_id=54203&scans_id=52685&peptide_id=16333&scanf=25081&charge=3&value=K.NIALSTSGSGNVGVM*TQSGAEQAITIIDDAIK.M	NIALSTSGSGNVGVM*TQSGAEQAITIIDDAIK	32	189	220	fully_tryptic	31	1	2				-10000	-1	-1	-1	0	0	117	/core/www/modules/core_quant/single.php?run_id=52685&search_id=54203&scans_id=52685&peptide_id=16333&scanf=25081&charge=3&value=117	0.2996	33910000	58810000	2.8708	26226.3	23911	69.6	1744.7	1744.7	450.4	1540000	3508000000	5775000000	41502.2	290600	6339.5									/core/www/modules//modScore/visual/?run_id=52685&search_id=54203&scans_id=52685&peptide_id=16333&scanf=25081&charge=3&value=	0	0	0	0	0	0	0	0	0	0	0	0	0
25082	25082	72.57	16334	25082	22714	2709.37	903.795	3	3	ITMS	1936850	25080	2	54203	52685	52685	77657	52685.25082.22714.3	1	2709.38	903.798	-3.71	-0.01	3.443	0.611	0.611	441.9	0.00226	25/96	/core/www/modules//sdig/index.php?run_id=52685&search_id=54203&scans_id=52685&peptide_id=16334&scanf=25082&charge=3&value=25/96	25	96	GkF2	/core/www/modules//consensus/?run_id=52685&search_id=54203&scans_id=52685&peptide_id=16334&scanf=25082&charge=3&value=GkF2	0	0	0	/core/www/modules/match_peptides/blast_html4.php?run_id=52685&search_id=54203&scans_id=52685&peptide_id=16334&scanf=25082&charge=3&value=0	R.NSQDAISLIQTAEGALNETHSILQR.M	/core/www/modules/show_out/show_out_wrapper.php?run_id=52685&search_id=54203&scans_id=52685&peptide_id=16334&scanf=25082&charge=3&value=R.NSQDAISLIQTAEGALNETHSILQR.M	NSQDAISLIQTAEGALNETHSILQR	25	66	90	fully_tryptic	24	1	3				-10000	-1	-1	-1	0	0	111	/core/www/modules/core_quant/single.php?run_id=52685&search_id=54203&scans_id=52685&peptide_id=16334&scanf=25082&charge=3&value=111	0.3556	403900000	565700000	0.6502	81193.8	24545	71.1	8382.4	8382.4	7651.7	1620000	7994000000	13260000000	134700	493500	6778.5									/core/www/modules//modScore/visual/?run_id=52685&search_id=54203&scans_id=52685&peptide_id=16334&scanf=25082&charge=3&value=	0	0	0	0	0	0	0	0	0	0	0	0	0
25113	25113	72.63	16364	25113	22744	2709.37	678.099	4	11	ITMS	108262	25103	2	54203	52685	52685	77657	52685.25113.22744.4	1	2709.38	678.101	-2.47	-0.007	2.979	0.428	0.428	1114.2	0.0009	41/144	/core/www/modules//sdig/index.php?run_id=52685&search_id=54203&scans_id=52685&peptide_id=16364&scanf=25113&charge=4&value=41/144	41	144	GkF2	/core/www/modules//consensus/?run_id=52685&search_id=54203&scans_id=52685&peptide_id=16364&scanf=25113&charge=4&value=GkF2	0	0	0	/core/www/modules/match_peptides/blast_html4.php?run_id=52685&search_id=54203&scans_id=52685&peptide_id=16364&scanf=25113&charge=4&value=0	R.NSQDAISLIQTAEGALNETHSILQR.M	/core/www/modules/show_out/show_out_wrapper.php?run_id=52685&search_id=54203&scans_id=52685&peptide_id=16364&scanf=25113&charge=4&value=R.NSQDAISLIQTAEGALNETHSILQR.M	NSQDAISLIQTAEGALNETHSILQR	25	66	90	fully_tryptic	24	1	3				-10000	-1	-1	-1	0	0	142	/core/www/modules/core_quant/single.php?run_id=52685&search_id=54203&scans_id=52685&peptide_id=16364&scanf=25113&charge=4&value=142	16	26260000	36670000	1.1744	41659.5	24487	71	1235.8	1235.8	576.3	38422.2	594500000	1106000000	12358.2	54859.1	3176.3									/core/www/modules//modScore/visual/?run_id=52685&search_id=54203&scans_id=52685&peptide_id=16364&scanf=25113&charge=4&value=	0	0	0	0	0	0	0	0	0	0	0	0	0
25147	25147	72.7	16396	25147	22777	1294.62	647.815	2	22	ITMS	11201.2	25126	2	54203	52685	52685	77657	52685.25147.22777.2	1	1294.63	647.817	-3.17	-0.004	2.162	0.777	0.777	574.4	0.00174	14/20	/core/www/modules//sdig/index.php?run_id=52685&search_id=54203&scans_id=52685&peptide_id=16396&scanf=25147&charge=2&value=14/20	14	20	GkF2	/core/www/modules//consensus/?run_id=52685&search_id=54203&scans_id=52685&peptide_id=16396&scanf=25147&charge=2&value=GkF2	0	0	0	/core/www/modules/match_peptides/blast_html4.php?run_id=52685&search_id=54203&scans_id=52685&peptide_id=16396&scanf=25147&charge=2&value=0	R.IADQTEFNTQK.L	/core/www/modules/show_out/show_out_wrapper.php?run_id=52685&search_id=54203&scans_id=52685&peptide_id=16396&scanf=25147&charge=2&value=R.IADQTEFNTQK.L	IADQTEFNTQK	11	125	135	fully_tryptic	10	1	2				-10000	-1	-1	-1	0	0	143	/core/www/modules/core_quant/single.php?run_id=52685&search_id=54203&scans_id=52685&peptide_id=16396&scanf=25147&charge=2&value=143	44.1	61020	51998.4	4.1529	12352.2	25220	72.9	9.5022	9.5022	1.1895	29313.9	940200	475400	18	285.5	3323.8									/core/www/modules//modScore/visual/?run_id=52685&search_id=54203&scans_id=52685&peptide_id=16396&scanf=25147&charge=2&value=	0	0	0	0	0	0	0	0	0	0	0	0	0
25189	25189	72.82	16433	25189	22816	1399.74	467.252	3	16	ITMS	21944.2	25174	2	54203	52685	52685	77657	52685.25189.22816.3	1	1399.74	467.253	-0.81	-0.001	3.647	0.692	0.692	1069.4	0.00094	22/44	/core/www/modules//sdig/index.php?run_id=52685&search_id=54203&scans_id=52685&peptide_id=16433&scanf=25189&charge=3&value=22/44	22	44	GkF2	/core/www/modules//consensus/?run_id=52685&search_id=54203&scans_id=52685&peptide_id=16433&scanf=25189&charge=3&value=GkF2	0	0	0	/core/www/modules/match_peptides/blast_html4.php?run_id=52685&search_id=54203&scans_id=52685&peptide_id=16433&scanf=25189&charge=3&value=0	R.INHNIAALNTYR.Q	/core/www/modules/show_out/show_out_wrapper.php?run_id=52685&search_id=54203&scans_id=52685&peptide_id=16433&scanf=25189&charge=3&value=R.INHNIAALNTYR.Q	INHNIAALNTYR	12	4	15	fully_tryptic	11	1	3				-10000	-1	-1	-1	0	0	144	/core/www/modules/core_quant/single.php?run_id=52685&search_id=54203&scans_id=52685&peptide_id=16433&scanf=25189&charge=3&value=144	100	83061.5	57614.5	3.8266	11431.3	25627	74	15.5	15.5	1.8988	5742.7	1732000	1066000	38.9	443.5	2885.6									/core/www/modules//modScore/visual/?run_id=52685&search_id=54203&scans_id=52685&peptide_id=16433&scanf=25189&charge=3&value=	0	0	0	0	0	0	0	0	0	0	0	0	0
25198	25198	72.86	16442	25198	22824	3177.58	1059.87	3	2	ITMS	33723.2	25197	2	54203	52685	52685	77657	52685.25198.22824.3	1	3177.59	1059.87	-3.78	-0.012	1.036	0.18	0.18	179.2	0.00558	18/124	/core/www/modules//sdig/index.php?run_id=52685&search_id=54203&scans_id=52685&peptide_id=16442&scanf=25198&charge=3&value=18/124	18	124	GkF2	/core/www/modules//consensus/?run_id=52685&search_id=54203&scans_id=52685&peptide_id=16442&scanf=25198&charge=3&value=GkF2	0	0	0	/core/www/modules/match_peptides/blast_html4.php?run_id=52685&search_id=54203&scans_id=52685&peptide_id=16442&scanf=25198&charge=3&value=0	K.NIALSTSGSGNVGVM*TQSGAEQAITIIDDAIK.M	/core/www/modules/show_out/show_out_wrapper.php?run_id=52685&search_id=54203&scans_id=52685&peptide_id=16442&scanf=25198&charge=3&value=K.NIALSTSGSGNVGVM*TQSGAEQAITIIDDAIK.M	NIALSTSGSGNVGVM*TQSGAEQAITIIDDAIK	32	189	220	fully_tryptic	31	1	2				-10000	-1	-1	-1	0	0	117	/core/www/modules/core_quant/single.php?run_id=52685&search_id=54203&scans_id=52685&peptide_id=16442&scanf=25198&charge=3&value=117	0.6685	33910000	58810000	2.8708	26226.3	23911	69.6	1744.7	1744.7	450.4	808000	3497000000	5757000000	41408.4	290300	12058.8									/core/www/modules//modScore/visual/?run_id=52685&search_id=54203&scans_id=52685&peptide_id=16442&scanf=25198&charge=3&value=	0	0	0	0	0	0	0	0	0	0	0	0	0
25200	25200	72.86	16445	25200	22826	2709.37	903.795	3	4	ITMS	1506440	25197	2	54203	52685	52685	77657	52685.25200.22826.3	1	2709.38	903.798	-3.09	-0.008	3.645	0.6	0.6	597.5	0.00167	30/96	/core/www/modules//sdig/index.php?run_id=52685&search_id=54203&scans_id=52685&peptide_id=16445&scanf=25200&charge=3&value=30/96	30	96	GkF2	/core/www/modules//consensus/?run_id=52685&search_id=54203&scans_id=52685&peptide_id=16445&scanf=25200&charge=3&value=GkF2	0	0	0	/core/www/modules/match_peptides/blast_html4.php?run_id=52685&search_id=54203&scans_id=52685&peptide_id=16445&scanf=25200&charge=3&value=0	R.NSQDAISLIQTAEGALNETHSILQR.M	/core/www/modules/show_out/show_out_wrapper.php?run_id=52685&search_id=54203&scans_id=52685&peptide_id=16445&scanf=25200&charge=3&value=R.NSQDAISLIQTAEGALNETHSILQR.M	NSQDAISLIQTAEGALNETHSILQR	25	66	90	fully_tryptic	24	1	3				-10000	-1	-1	-1	0	0	111	/core/www/modules/core_quant/single.php?run_id=52685&search_id=54203&scans_id=52685&peptide_id=16445&scanf=25200&charge=3&value=111	2.9103	403900000	565700000	0.6502	81193.8	24545	71.1	8382.4	8382.4	7651.7	178300	7995000000	13260000000	134700	493500	7892.9									/core/www/modules//modScore/visual/?run_id=52685&search_id=54203&scans_id=52685&peptide_id=16445&scanf=25200&charge=3&value=	0	0	0	0	0	0	0	0	0	0	0	0	0
25231	25231	72.93	16476	25231	22856	2225.12	742.377	3	12	ITMS	15960.1	25220	2	54203	52685	52685	77657	52685.25231.22856.3	1	2225.12	742.377	-0.13	0	3.228	0.694	0.694	740.9	0.00135	27/80	/core/www/modules//sdig/index.php?run_id=52685&search_id=54203&scans_id=52685&peptide_id=16476&scanf=25231&charge=3&value=27/80	27	80	GkF2	/core/www/modules//consensus/?run_id=52685&search_id=54203&scans_id=52685&peptide_id=16476&scanf=25231&charge=3&value=GkF2	0	0	0	/core/www/modules/match_peptides/blast_html4.php?run_id=52685&search_id=54203&scans_id=52685&peptide_id=16476&scanf=25231&charge=3&value=0	R.LEHTINNLGTAAENLTAAESR.I	/core/www/modules/show_out/show_out_wrapper.php?run_id=52685&search_id=54203&scans_id=52685&peptide_id=16476&scanf=25231&charge=3&value=R.LEHTINNLGTAAENLTAAESR.I	LEHTINNLGTAAENLTAAESR	21	236	256	fully_tryptic	20	1	3				-10000	-1	-1	-1	0	0	133	/core/www/modules/core_quant/single.php?run_id=52685&search_id=54203&scans_id=52685&peptide_id=16476&scanf=25231&charge=3&value=133	7.9581	182700	247400	3.9432	15166.4	25742	74.2	20	20	3.0556	73287.6	31010000	41550000	532	3669.6	5663.6									/core/www/modules//modScore/visual/?run_id=52685&search_id=54203&scans_id=52685&peptide_id=16476&scanf=25231&charge=3&value=	0	0	0	0	0	0	0	0	0	0	0	0	0
25241	25241	72.95	16487	25241	22866	1294.62	647.816	2	22	ITMS	9170.4	25220	2	54203	52685	52685	77657	52685.25241.22866.2	1	1294.63	647.817	-1.97	-0.003	2.508	0.657	0.657	424.2	0.00236	2019-11-20	/core/www/modules//sdig/index.php?run_id=52685&search_id=54203&scans_id=52685&peptide_id=16487&scanf=25241&charge=2&value=11/20	11	20	GkF2	/core/www/modules//consensus/?run_id=52685&search_id=54203&scans_id=52685&peptide_id=16487&scanf=25241&charge=2&value=GkF2	0	0	0	/core/www/modules/match_peptides/blast_html4.php?run_id=52685&search_id=54203&scans_id=52685&peptide_id=16487&scanf=25241&charge=2&value=0	R.IADQTEFNTQK.L	/core/www/modules/show_out/show_out_wrapper.php?run_id=52685&search_id=54203&scans_id=52685&peptide_id=16487&scanf=25241&charge=2&value=R.IADQTEFNTQK.L	IADQTEFNTQK	11	125	135	fully_tryptic	10	1	2				-10000	-1	-1	-1	0	0	143	/core/www/modules/core_quant/single.php?run_id=52685&search_id=54203&scans_id=52685&peptide_id=16487&scanf=25241&charge=2&value=143	26	85119.6	86586.2	3.9432	13510.8	25742	74.2	9.5022	9.5022	1.6398	61020	3353000	2064000	64.2	446.3	4928.1									/core/www/modules//modScore/visual/?run_id=52685&search_id=54203&scans_id=52685&peptide_id=16487&scanf=25241&charge=2&value=	0	0	0	0	0	0	0	0	0	0	0	0	0
25308	25308	73.14	16556	25308	22930	1344.66	672.835	2	20	ITMS	21584.6	25289	2	54203	52685	52685	77657	52685.25308.22930.2	1	1344.66	672.836	-0.83	-0.001	3.364	0.706	0.706	1271.8	0.00079	17/20	/core/www/modules//sdig/index.php?run_id=52685&search_id=54203&scans_id=52685&peptide_id=16556&scanf=25308&charge=2&value=17/20	17	20	GkF2	/core/www/modules//consensus/?run_id=52685&search_id=54203&scans_id=52685&peptide_id=16556&scanf=25308&charge=2&value=GkF2	0	0	0	/core/www/modules/match_peptides/blast_html4.php?run_id=52685&search_id=54203&scans_id=52685&peptide_id=16556&scanf=25308&charge=2&value=0	K.EINELVDEIDR.I	/core/www/modules/show_out/show_out_wrapper.php?run_id=52685&search_id=54203&scans_id=52685&peptide_id=16556&scanf=25308&charge=2&value=K.EINELVDEIDR.I	EINELVDEIDR	11	114	124	fully_tryptic	10	1	2				-10000	-1	-1	-1	0	0	145	/core/www/modules/core_quant/single.php?run_id=52685&search_id=54203&scans_id=52685&peptide_id=16556&scanf=25308&charge=2&value=145	100	290500	121200	3.9146	13925.9	26451	75.8	20.9	20.9	5.3295	6519.3	10550000	7945000	193.8	1247.1	5776.3									/core/www/modules//modScore/visual/?run_id=52685&search_id=54203&scans_id=52685&peptide_id=16556&scanf=25308&charge=2&value=	0	0	0	0	0	0	0	0	0	0	0	0	0
25313	25313	73.16	16561	25313	22934	3177.59	1059.87	3	2	ITMS	3425650	25312	2	54203	52685	52685	77657	52685.25313.22934.3	1	3177.59	1059.87	-2.53	-0.008	6.317	0.763	0.763	2873.4	0.00035	45/124	/core/www/modules//sdig/index.php?run_id=52685&search_id=54203&scans_id=52685&peptide_id=16561&scanf=25313&charge=3&value=45/124	45	124	GkF2	/core/www/modules//consensus/?run_id=52685&search_id=54203&scans_id=52685&peptide_id=16561&scanf=25313&charge=3&value=GkF2	0	0	0	/core/www/modules/match_peptides/blast_html4.php?run_id=52685&search_id=54203&scans_id=52685&peptide_id=16561&scanf=25313&charge=3&value=0	K.NIALSTSGSGNVGVM*TQSGAEQAITIIDDAIK.M	/core/www/modules/show_out/show_out_wrapper.php?run_id=52685&search_id=54203&scans_id=52685&peptide_id=16561&scanf=25313&charge=3&value=K.NIALSTSGSGNVGVM*TQSGAEQAITIIDDAIK.M	NIALSTSGSGNVGVM*TQSGAEQAITIIDDAIK	32	189	220	fully_tryptic	31	1	2				-10000	-1	-1	-1	0	0	117	/core/www/modules/core_quant/single.php?run_id=52685&search_id=54203&scans_id=52685&peptide_id=16561&scanf=25313&charge=3&value=117	0.3722	33910000	58810000	2.8708	26226.3	23911	69.6	1744.7	1744.7	450.4	1424000	3497000000	5757000000	41408.4	290300	26292.1									/core/www/modules//modScore/visual/?run_id=52685&search_id=54203&scans_id=52685&peptide_id=16561&scanf=25313&charge=3&value=	0	0	0	0	0	0	0	0	0	0	0	0	0
25326	25326	73.18	16571	25326	22947	1217.6	609.303	2	15	ITMS	15825.8	25312	2	54203	52685	52685	77657	52685.25326.22947.2	1	1217.6	609.304	-1.08	-0.001	3.51	0.826	0.826	1326.9	0.00075	19/24	/core/www/modules//sdig/index.php?run_id=52685&search_id=54203&scans_id=52685&peptide_id=16571&scanf=25326&charge=2&value=19/24	19	24	GkF2	/core/www/modules//consensus/?run_id=52685&search_id=54203&scans_id=52685&peptide_id=16571&scanf=25326&charge=2&value=GkF2	0	0	0	/core/www/modules/match_peptides/blast_html4.php?run_id=52685&search_id=54203&scans_id=52685&peptide_id=16571&scanf=25326&charge=2&value=0	R.AGDDAAGLAISEK.M	/core/www/modules/show_out/show_out_wrapper.php?run_id=52685&search_id=54203&scans_id=52685&peptide_id=16571&scanf=25326&charge=2&value=R.AGDDAAGLAISEK.M	AGDDAAGLAISEK	13	40	52	fully_tryptic	12	1	2				-10000	-1	-1	-1	0	0	146	/core/www/modules/core_quant/single.php?run_id=52685&search_id=54203&scans_id=52685&peptide_id=16571&scanf=25326&charge=2&value=146	41.4	115700	79687.8	3.6756	13724.4	25604	73.9	15	15	2.2945	41755.9	6053000	3026000	120	778.9	7072.4									/core/www/modules//modScore/visual/?run_id=52685&search_id=54203&scans_id=52685&peptide_id=16571&scanf=25326&charge=2&value=	0	0	0	0	0	0	0	0	0	0	0	0	0
25329	25329	73.19	16574	25329	22950	1399.74	467.253	3	18	ITMS	11264.4	25312	2	54203	52685	52685	77657	52685.25329.22950.3	1	1399.74	467.253	-0.3	0	3.118	0.687	0.687	1220.7	0.00082	23/44	/core/www/modules//sdig/index.php?run_id=52685&search_id=54203&scans_id=52685&peptide_id=16574&scanf=25329&charge=3&value=23/44	23	44	GkF2	/core/www/modules//consensus/?run_id=52685&search_id=54203&scans_id=52685&peptide_id=16574&scanf=25329&charge=3&value=GkF2	0	0	0	/core/www/modules/match_peptides/blast_html4.php?run_id=52685&search_id=54203&scans_id=52685&peptide_id=16574&scanf=25329&charge=3&value=0	R.INHNIAALNTYR.Q	/core/www/modules/show_out/show_out_wrapper.php?run_id=52685&search_id=54203&scans_id=52685&peptide_id=16574&scanf=25329&charge=3&value=R.INHNIAALNTYR.Q	INHNIAALNTYR	12	4	15	fully_tryptic	11	1	3				-10000	-1	-1	-1	0	0	144	/core/www/modules/core_quant/single.php?run_id=52685&search_id=54203&scans_id=52685&peptide_id=16574&scanf=25329&charge=3&value=144	34	83061.5	57614.5	3.8266	11431.3	25627	74	15.5	15.5	1.8988	31436.6	1732000	1066000	38.9	443.5	3594.5									/core/www/modules//modScore/visual/?run_id=52685&search_id=54203&scans_id=52685&peptide_id=16574&scanf=25329&charge=3&value=	0	0	0	0	0	0	0	0	0	0	0	0	0
25341	25341	73.23	16586	25341	22961	3161.59	1054.54	3	7	ITMS	37416.5	25335	2	54203	52685	52685	77657	52685.25341.22961.3	1	3161.6	1054.54	-2.52	-0.008	5.356	0.628	0.628	2023.4	0.00049	40/124	/core/www/modules//sdig/index.php?run_id=52685&search_id=54203&scans_id=52685&peptide_id=16586&scanf=25341&charge=3&value=40/124	40	124	GkF2	/core/www/modules//consensus/?run_id=52685&search_id=54203&scans_id=52685&peptide_id=16586&scanf=25341&charge=3&value=GkF2	0	0	0	/core/www/modules/match_peptides/blast_html4.php?run_id=52685&search_id=54203&scans_id=52685&peptide_id=16586&scanf=25341&charge=3&value=0	K.NIALSTSGSGNVGVMTQSGAEQAITIIDDAIK.M	/core/www/modules/show_out/show_out_wrapper.php?run_id=52685&search_id=54203&scans_id=52685&peptide_id=16586&scanf=25341&charge=3&value=K.NIALSTSGSGNVGVMTQSGAEQAITIIDDAIK.M	NIALSTSGSGNVGVMTQSGAEQAITIIDDAIK	32	189	220	fully_tryptic	31	1	2				-10000	-1	-1	-1	0	0	147	/core/www/modules/core_quant/single.php?run_id=52685&search_id=54203&scans_id=52685&peptide_id=16586&scanf=25341&charge=3&value=147	43.5	27490000	43170000	3.3745	22029.1	25535	73.8	1247.9	1247.9	369.8	10834.2	2458000000	3960000000	28892	175200	26227.8									/core/www/modules//modScore/visual/?run_id=52685&search_id=54203&scans_id=52685&peptide_id=16586&scanf=25341&charge=3&value=	0	0	0	0	0	0	0	0	0	0	0	0	0
25346	25346	73.24	16591	25346	22966	3468.68	1156.9	3	12	ITMS	16327.9	25335	2	54203	52685	52685	77657	52685.25346.22966.3	1	3468.69	1156.9	-1.63	-0.006	2.729	0.028	0.452	418.3	0.00239	27/124	/core/www/modules//sdig/index.php?run_id=52685&search_id=54203&scans_id=52685&peptide_id=16591&scanf=25346&charge=3&value=27/124	27	124	GkF2	/core/www/modules//consensus/?run_id=52685&search_id=54203&scans_id=52685&peptide_id=16591&scanf=25346&charge=3&value=GkF2	0	0	0	/core/www/modules/match_peptides/blast_html4.php?run_id=52685&search_id=54203&scans_id=52685&peptide_id=16591&scanf=25346&charge=3&value=0	K.NIALSTS@GSGNVGVM*TQSGAEQAITIIDDAIK.M	/core/www/modules/show_out/show_out_wrapper.php?run_id=52685&search_id=54203&scans_id=52685&peptide_id=16591&scanf=25346&charge=3&value=K.NIALSTS@GSGNVGVM*TQSGAEQAITIIDDAIK.M	NIALSTS@GSGNVGVM*TQSGAEQAITIIDDAIK	32	189	220	fully_tryptic	31	3	2				-10000	-1	-1	-1	0	0	134	/core/www/modules/core_quant/single.php?run_id=52685&search_id=54203&scans_id=52685&peptide_id=16591&scanf=25346&charge=3&value=134	55.6	137600	236500	3.933	21981.5	25719	74.2	10.6	10.6	1.5918	8622.9	8887000	16850000	104.1	696.6	34910.1								K.NIALSTSGSGNVGVM*TQSGAEQAIT@IIDDAIK.M	/core/www/modules//modScore/visual/?run_id=52685&search_id=54203&scans_id=52685&peptide_id=16591&scanf=25346&charge=3&value=K.NIALSTSGSGNVGVM*TQSGAEQAIT@IIDDAIK.M	50.938	213	25.437	0	0	0	0	0	0	0	0	0	0
25357	25357	73.27	16603	25357	22977	1114.62	557.814	2	23	ITMS	25469.5	25335	2	54203	52685	52685	77657	52685.25357.22977.2	1	1114.62	557.814	-0.12	0	1.741	0.457	0.457	319.9	0.00313	13/20	/core/www/modules//sdig/index.php?run_id=52685&search_id=54203&scans_id=52685&peptide_id=16603&scanf=25357&charge=2&value=13/20	13	20	GkF2	/core/www/modules//consensus/?run_id=52685&search_id=54203&scans_id=52685&peptide_id=16603&scanf=25357&charge=2&value=GkF2	0	0	0	/core/www/modules/match_peptides/blast_html4.php?run_id=52685&search_id=54203&scans_id=52685&peptide_id=16603&scanf=25357&charge=2&value=0	R.QLTIGQNAAAK.N	/core/www/modules/show_out/show_out_wrapper.php?run_id=52685&search_id=54203&scans_id=52685&peptide_id=16603&scanf=25357&charge=2&value=R.QLTIGQNAAAK.N	QLTIGQNAAAK	11	16	26	fully_tryptic	10	1	2				-10000	-1	-1	-1	0	0	148	/core/www/modules/core_quant/single.php?run_id=52685&search_id=54203&scans_id=52685&peptide_id=16603&scanf=25357&charge=2&value=148	100	105200	59055.2	1.6969	27032.9	25857	74.4	11.5	11.5	2.2925	5899.8	3827000	1507000	80.1	571	4281.7									/core/www/modules//modScore/visual/?run_id=52685&search_id=54203&scans_id=52685&peptide_id=16603&scanf=25357&charge=2&value=	0	0	0	0	0	0	0	0	0	0	0	0	0
25398	25398	73.39	16645	25398	23016	1344.66	672.836	2	18	ITMS	62516.6	25381	2	54203	52685	52685	77657	52685.25398.23016.2	1	1344.66	672.836	-0.04	0	3.19	0.689	0.689	1084.2	0.00092	16/20	/core/www/modules//sdig/index.php?run_id=52685&search_id=54203&scans_id=52685&peptide_id=16645&scanf=25398&charge=2&value=16/20	16	20	GkF2	/core/www/modules//consensus/?run_id=52685&search_id=54203&scans_id=52685&peptide_id=16645&scanf=25398&charge=2&value=GkF2	0	0	0	/core/www/modules/match_peptides/blast_html4.php?run_id=52685&search_id=54203&scans_id=52685&peptide_id=16645&scanf=25398&charge=2&value=0	K.EINELVDEIDR.I	/core/www/modules/show_out/show_out_wrapper.php?run_id=52685&search_id=54203&scans_id=52685&peptide_id=16645&scanf=25398&charge=2&value=K.EINELVDEIDR.I	EINELVDEIDR	11	114	124	fully_tryptic	10	1	2				-10000	-1	-1	-1	0	0	145	/core/www/modules/core_quant/single.php?run_id=52685&search_id=54203&scans_id=52685&peptide_id=16645&scanf=25398&charge=2&value=145	100	123800	107100	3.3745	15228.1	25535	73.8	16.1	16.1	2.4099	6664.8	6006000	4912000	112.6	822.8	14247.7									/core/www/modules//modScore/visual/?run_id=52685&search_id=54203&scans_id=52685&peptide_id=16645&scanf=25398&charge=2&value=	0	0	0	0	0	0	0	0	0	0	0	0	0
25405	25405	73.42	16652	25405	23022	3177.59	1059.87	3	2	ITMS	2204910	25404	2	54203	52685	52685	77657	52685.25405.23022.3	1	3177.59	1059.87	-2.15	-0.007	5.938	0.725	0.725	2029	0.00049	39/124	/core/www/modules//sdig/index.php?run_id=52685&search_id=54203&scans_id=52685&peptide_id=16652&scanf=25405&charge=3&value=39/124	39	124	GkF2	/core/www/modules//consensus/?run_id=52685&search_id=54203&scans_id=52685&peptide_id=16652&scanf=25405&charge=3&value=GkF2	0	0	0	/core/www/modules/match_peptides/blast_html4.php?run_id=52685&search_id=54203&scans_id=52685&peptide_id=16652&scanf=25405&charge=3&value=0	K.NIALSTSGSGNVGVM*TQSGAEQAITIIDDAIK.M	/core/www/modules/show_out/show_out_wrapper.php?run_id=52685&search_id=54203&scans_id=52685&peptide_id=16652&scanf=25405&charge=3&value=K.NIALSTSGSGNVGVM*TQSGAEQAITIIDDAIK.M	NIALSTSGSGNVGVM*TQSGAEQAITIIDDAIK	32	189	220	fully_tryptic	31	1	2				-10000	-1	-1	-1	0	0	117	/core/www/modules/core_quant/single.php?run_id=52685&search_id=54203&scans_id=52685&peptide_id=16652&scanf=25405&charge=3&value=117	0.4835	33910000	58810000	2.8708	26226.3	23911	69.6	1744.7	1744.7	450.4	1146000	3497000000	5757000000	41408.4	290300	29805.1									/core/www/modules//modScore/visual/?run_id=52685&search_id=54203&scans_id=52685&peptide_id=16652&scanf=25405&charge=3&value=	0	0	0	0	0	0	0	0	0	0	0	0	0
25411	25411	73.43	16658	25411	23028	2225.11	742.375	3	8	ITMS	25546.5	25404	2	54203	52685	52685	77657	52685.25411.23028.3	1	2225.12	742.377	-2.09	-0.005	3.334	0.655	0.655	668.1	0.0015	26/80	/core/www/modules//sdig/index.php?run_id=52685&search_id=54203&scans_id=52685&peptide_id=16658&scanf=25411&charge=3&value=26/80	26	80	GkF2	/core/www/modules//consensus/?run_id=52685&search_id=54203&scans_id=52685&peptide_id=16658&scanf=25411&charge=3&value=GkF2	0	0	0	/core/www/modules/match_peptides/blast_html4.php?run_id=52685&search_id=54203&scans_id=52685&peptide_id=16658&scanf=25411&charge=3&value=0	R.LEHTINNLGTAAENLTAAESR.I	/core/www/modules/show_out/show_out_wrapper.php?run_id=52685&search_id=54203&scans_id=52685&peptide_id=16658&scanf=25411&charge=3&value=R.LEHTINNLGTAAENLTAAESR.I	LEHTINNLGTAAENLTAAESR	21	236	256	fully_tryptic	20	1	3				-10000	-1	-1	-1	0	0	133	/core/www/modules/core_quant/single.php?run_id=52685&search_id=54203&scans_id=52685&peptide_id=16658&scanf=25411&charge=3&value=133	23.7	182700	247400	3.9432	15166.4	25742	74.2	20	20	3.0556	40377	21230000	29150000	360.5	2236.4	16959.9									/core/www/modules//modScore/visual/?run_id=52685&search_id=54203&scans_id=52685&peptide_id=16658&scanf=25411&charge=3&value=	0	0	0	0	0	0	0	0	0	0	0	0	0
25416	25416	73.44	16663	25416	23033	1217.6	609.304	2	13	ITMS	13761.6	25404	2	54203	52685	52685	77657	52685.25416.23033.2	1	1217.6	609.304	-0.26	0	3.74	0.822	0.822	1066.1	0.00094	17/24	/core/www/modules//sdig/index.php?run_id=52685&search_id=54203&scans_id=52685&peptide_id=16663&scanf=25416&charge=2&value=17/24	17	24	GkF2	/core/www/modules//consensus/?run_id=52685&search_id=54203&scans_id=52685&peptide_id=16663&scanf=25416&charge=2&value=GkF2	0	0	0	/core/www/modules/match_peptides/blast_html4.php?run_id=52685&search_id=54203&scans_id=52685&peptide_id=16663&scanf=25416&charge=2&value=0	R.AGDDAAGLAISEK.M	/core/www/modules/show_out/show_out_wrapper.php?run_id=52685&search_id=54203&scans_id=52685&peptide_id=16663&scanf=25416&charge=2&value=R.AGDDAAGLAISEK.M	AGDDAAGLAISEK	13	40	52	fully_tryptic	12	1	2				-10000	-1	-1	-1	0	0	146	/core/www/modules/core_quant/single.php?run_id=52685&search_id=54203&scans_id=52685&peptide_id=16663&scanf=25416&charge=2&value=146	42.7	115700	79687.8	3.6756	13724.4	25604	73.9	15	15	2.2945	27874	6309000	3160000	125.3	822.8	14393.3									/core/www/modules//modScore/visual/?run_id=52685&search_id=54203&scans_id=52685&peptide_id=16663&scanf=25416&charge=2&value=	0	0	0	0	0	0	0	0	0	0	0	0	0
25424	25424	73.46	16671	25424	23041	1399.74	467.253	3	21	ITMS	10664	25404	2	54203	52685	52685	77657	52685.25424.23041.3	1	1399.74	467.253	0.19	0	3.686	0.596	0.596	971.4	0.00103	21/44	/core/www/modules//sdig/index.php?run_id=52685&search_id=54203&scans_id=52685&peptide_id=16671&scanf=25424&charge=3&value=21/44	21	44	GkF2	/core/www/modules//consensus/?run_id=52685&search_id=54203&scans_id=52685&peptide_id=16671&scanf=25424&charge=3&value=GkF2	0	0	0	/core/www/modules/match_peptides/blast_html4.php?run_id=52685&search_id=54203&scans_id=52685&peptide_id=16671&scanf=25424&charge=3&value=0	R.INHNIAALNTYR.Q	/core/www/modules/show_out/show_out_wrapper.php?run_id=52685&search_id=54203&scans_id=52685&peptide_id=16671&scanf=25424&charge=3&value=R.INHNIAALNTYR.Q	INHNIAALNTYR	12	4	15	fully_tryptic	11	1	3				-10000	-1	-1	-1	0	0	144	/core/www/modules/core_quant/single.php?run_id=52685&search_id=54203&scans_id=52685&peptide_id=16671&scanf=25424&charge=3&value=144	49.4	96498.3	62470.3	3.9432	11147.5	25742	74.2	15.5	15.5	2.1953	17799.5	3612000	1979000	81.6	560.5	6336.8									/core/www/modules//modScore/visual/?run_id=52685&search_id=54203&scans_id=52685&peptide_id=16671&scanf=25424&charge=3&value=	0	0	0	0	0	0	0	0	0	0	0	0	0
25432	25432	73.49	16679	25432	23048	3161.59	1054.54	3	6	ITMS	34213.4	25427	2	54203	52685	52685	77657	52685.25432.23048.3	1	3161.6	1054.54	-2.8	-0.009	3.041	0.54	0.54	1176.6	0.00085	32/124	/core/www/modules//sdig/index.php?run_id=52685&search_id=54203&scans_id=52685&peptide_id=16679&scanf=25432&charge=3&value=32/124	32	124	GkF2	/core/www/modules//consensus/?run_id=52685&search_id=54203&scans_id=52685&peptide_id=16679&scanf=25432&charge=3&value=GkF2	0	0	0	/core/www/modules/match_peptides/blast_html4.php?run_id=52685&search_id=54203&scans_id=52685&peptide_id=16679&scanf=25432&charge=3&value=0	K.NIALSTSGSGNVGVMTQSGAEQAITIIDDAIK.M	/core/www/modules/show_out/show_out_wrapper.php?run_id=52685&search_id=54203&scans_id=52685&peptide_id=16679&scanf=25432&charge=3&value=K.NIALSTSGSGNVGVMTQSGAEQAITIIDDAIK.M	NIALSTSGSGNVGVMTQSGAEQAITIIDDAIK	32	189	220	fully_tryptic	31	1	2				-10000	-1	-1	-1	0	0	147	/core/www/modules/core_quant/single.php?run_id=52685&search_id=54203&scans_id=52685&peptide_id=16679&scanf=25432&charge=3&value=147	3.7015	27490000	43170000	3.3745	22029.1	25535	73.8	1247.9	1247.9	369.8	110300	2458000000	3960000000	28892	175200	29590.8									/core/www/modules//modScore/visual/?run_id=52685&search_id=54203&scans_id=52685&peptide_id=16679&scanf=25432&charge=3&value=	0	0	0	0	0	0	0	0	0	0	0	0	0
25434	25434	73.49	16681	25434	23050	3468.68	1156.9	3	8	ITMS	16562.4	25427	2	54203	52685	52685	77657	52685.25434.23050.3	1	3468.69	1156.9	-3.92	-0.014	2.368	0.008	0.389	682	0.00147	28/124	/core/www/modules//sdig/index.php?run_id=52685&search_id=54203&scans_id=52685&peptide_id=16681&scanf=25434&charge=3&value=28/124	28	124	GkF2	/core/www/modules//consensus/?run_id=52685&search_id=54203&scans_id=52685&peptide_id=16681&scanf=25434&charge=3&value=GkF2	0	0	0	/core/www/modules/match_peptides/blast_html4.php?run_id=52685&search_id=54203&scans_id=52685&peptide_id=16681&scanf=25434&charge=3&value=0	K.NIALS@TSGSGNVGVM*TQSGAEQAITIIDDAIK.M	/core/www/modules/show_out/show_out_wrapper.php?run_id=52685&search_id=54203&scans_id=52685&peptide_id=16681&scanf=25434&charge=3&value=K.NIALS@TSGSGNVGVM*TQSGAEQAITIIDDAIK.M	NIALS@TSGSGNVGVM*TQSGAEQAITIIDDAIK	32	189	220	fully_tryptic	31	3	2				-10000	-1	-1	-1	0	0	134	/core/www/modules/core_quant/single.php?run_id=52685&search_id=54203&scans_id=52685&peptide_id=16681&scanf=25434&charge=3&value=134	6.784	137600	236500	3.933	21981.5	25719	74.2	10.6	10.6	1.5918	63385.6	8490000	16580000	99.3	636.8	37255.2								K.NIALSTSGSGNVGVM*TQS@GAEQAITIIDDAIK.M	/core/www/modules//modScore/visual/?run_id=52685&search_id=54203&scans_id=52685&peptide_id=16681&scanf=25434&charge=3&value=K.NIALSTSGSGNVGVM*TQS@GAEQAITIIDDAIK.M	45.608	206	8.863	0	0	0	0	0	0	0	0	0	0
25442	25442	73.5	16690	25442	23058	2620.27	874.095	3	16	ITMS	58548.2	25427	2	54203	52685	52685	77657	52685.25442.23058.3	1	2620.27	874.096	-1.68	-0.004	3.12	0.564	0.564	435.9	0.00229	24/84	/core/www/modules//sdig/index.php?run_id=52685&search_id=54203&scans_id=52685&peptide_id=16690&scanf=25442&charge=3&value=24/84	24	84	GkF2	/core/www/modules//consensus/?run_id=52685&search_id=54203&scans_id=52685&peptide_id=16690&scanf=25442&charge=3&value=GkF2	0	0	0	/core/www/modules/match_peptides/blast_html4.php?run_id=52685&search_id=54203&scans_id=52685&peptide_id=16690&scanf=25442&charge=3&value=0	K.EINELVDEIDRIADQTEFNTQK.L	/core/www/modules/show_out/show_out_wrapper.php?run_id=52685&search_id=54203&scans_id=52685&peptide_id=16690&scanf=25442&charge=3&value=K.EINELVDEIDRIADQTEFNTQK.L	EINELVDEIDRIADQTEFNTQK	22	114	135	fully_tryptic	21	1	3				-10000	-1	-1	-1	0	0	139	/core/www/modules/core_quant/single.php?run_id=52685&search_id=54203&scans_id=52685&peptide_id=16690&scanf=25442&charge=3&value=139	21.3	90677.1	121800	3.933	17707.8	25719	74.2	8.5791	8.5791	1.302	58148.8	3657000	5686000	54.1	369.4	17456.7									/core/www/modules//modScore/visual/?run_id=52685&search_id=54203&scans_id=52685&peptide_id=16690&scanf=25442&charge=3&value=	0	0	0	0	0	0	0	0	0	0	0	0	0
25492	25492	73.63	16741	25492	23106	3517.79	1173.27	3	20	ITMS	65875.7	25473	2	54203	52685	52685	77657	52685.25492.23106.3	1	3517.81	1173.27	-3.62	-0.013	7.802	0.742	0.742	2764.9	0.00036	47/136	/core/www/modules//sdig/index.php?run_id=52685&search_id=54203&scans_id=52685&peptide_id=16741&scanf=25492&charge=3&value=47/136	47	136	GkF2	/core/www/modules//consensus/?run_id=52685&search_id=54203&scans_id=52685&peptide_id=16741&scanf=25492&charge=3&value=GkF2	0	0	0	/core/www/modules/match_peptides/blast_html4.php?run_id=52685&search_id=54203&scans_id=52685&peptide_id=16741&scanf=25492&charge=3&value=0	R.DLKNIALSTSGSGNVGVMTQSGAEQAITIIDDAIK.M	/core/www/modules/show_out/show_out_wrapper.php?run_id=52685&search_id=54203&scans_id=52685&peptide_id=16741&scanf=25492&charge=3&value=R.DLKNIALSTSGSGNVGVMTQSGAEQAITIIDDAIK.M	DLKNIALSTSGSGNVGVMTQSGAEQAITIIDDAIK	35	186	220	fully_tryptic	34	1	3				-10000	-1	-1	-1	0	0	149	/core/www/modules/core_quant/single.php?run_id=52685&search_id=54203&scans_id=52685&peptide_id=16741&scanf=25492&charge=3&value=149	82.8	44887.4	83406.6	3.6756	22792.9	25604	73.9	4.3892	4.3892	0.5358	6025.1	171600	310400	1.9893	35.5	40276.4									/core/www/modules//modScore/visual/?run_id=52685&search_id=54203&scans_id=52685&peptide_id=16741&scanf=25492&charge=3&value=	0	0	0	0	0	0	0	0	0	0	0	0	0
25521	25521	73.73	16770	25521	23133	3177.59	1059.87	3	3	ITMS	2721.3	25519	2	54203	52685	52685	77657	52685.25521.23133.3	1	3177.59	1059.87	-2.13	-0.007	0.657	0.128	0.128	61	0.01639	10/124	/core/www/modules//sdig/index.php?run_id=52685&search_id=54203&scans_id=52685&peptide_id=16770&scanf=25521&charge=3&value=10/124	10	124	GkF2	/core/www/modules//consensus/?run_id=52685&search_id=54203&scans_id=52685&peptide_id=16770&scanf=25521&charge=3&value=GkF2	0	0	0	/core/www/modules/match_peptides/blast_html4.php?run_id=52685&search_id=54203&scans_id=52685&peptide_id=16770&scanf=25521&charge=3&value=0	K.NIALSTSGSGNVGVM*TQSGAEQAITIIDDAIK.M	/core/www/modules/show_out/show_out_wrapper.php?run_id=52685&search_id=54203&scans_id=52685&peptide_id=16770&scanf=25521&charge=3&value=K.NIALSTSGSGNVGVM*TQSGAEQAITIIDDAIK.M	NIALSTSGSGNVGVM*TQSGAEQAITIIDDAIK	32	189	220	fully_tryptic	31	1	2				-10000	-1	-1	-1	0	0	117	/core/www/modules/core_quant/single.php?run_id=52685&search_id=54203&scans_id=52685&peptide_id=16770&scanf=25521&charge=3&value=117	2.2878	33910000	58810000	2.8708	26226.3	23911	69.6	1744.7	1744.7	450.4	252500	3497000000	5757000000	41408.4	290300	30801.7									/core/www/modules//modScore/visual/?run_id=52685&search_id=54203&scans_id=52685&peptide_id=16770&scanf=25521&charge=3&value=	0	0	0	0	0	0	0	0	0	0	0	0	0
25536	25536	73.77	16785	25536	23147	3161.59	1054.54	3	2	ITMS	15245100	25535	2	54203	52685	52685	77657	52685.25536.23147.3	1	3161.6	1054.54	-2.18	-0.007	5.696	0.653	0.653	2631.3	0.00038	43/124	/core/www/modules//sdig/index.php?run_id=52685&search_id=54203&scans_id=52685&peptide_id=16785&scanf=25536&charge=3&value=43/124	43	124	GkF2	/core/www/modules//consensus/?run_id=52685&search_id=54203&scans_id=52685&peptide_id=16785&scanf=25536&charge=3&value=GkF2	0	0	0	/core/www/modules/match_peptides/blast_html4.php?run_id=52685&search_id=54203&scans_id=52685&peptide_id=16785&scanf=25536&charge=3&value=0	K.NIALSTSGSGNVGVMTQSGAEQAITIIDDAIK.M	/core/www/modules/show_out/show_out_wrapper.php?run_id=52685&search_id=54203&scans_id=52685&peptide_id=16785&scanf=25536&charge=3&value=K.NIALSTSGSGNVGVMTQSGAEQAITIIDDAIK.M	NIALSTSGSGNVGVMTQSGAEQAITIIDDAIK	32	189	220	fully_tryptic	31	1	2				-10000	-1	-1	-1	0	0	147	/core/www/modules/core_quant/single.php?run_id=52685&search_id=54203&scans_id=52685&peptide_id=16785&scanf=25536&charge=3&value=147	0.0207	27490000	43170000	3.3745	22029.1	25535	73.8	1247.9	1247.9	369.8	27490000	2458000000	3960000000	28892	175200	30061.1									/core/www/modules//modScore/visual/?run_id=52685&search_id=54203&scans_id=52685&peptide_id=16785&scanf=25536&charge=3&value=	0	0	0	0	0	0	0	0	0	0	0	0	0
25553	25553	73.8	16803	25553	23164	1344.66	672.835	2	19	ITMS	77086.2	25535	2	54203	52685	52685	77657	52685.25553.23164.2	1	1344.66	672.836	-1.17	-0.002	3.412	0.68	0.68	866.6	0.00115	15/20	/core/www/modules//sdig/index.php?run_id=52685&search_id=54203&scans_id=52685&peptide_id=16803&scanf=25553&charge=2&value=15/20	15	20	GkF2	/core/www/modules//consensus/?run_id=52685&search_id=54203&scans_id=52685&peptide_id=16803&scanf=25553&charge=2&value=GkF2	0	0	0	/core/www/modules/match_peptides/blast_html4.php?run_id=52685&search_id=54203&scans_id=52685&peptide_id=16803&scanf=25553&charge=2&value=0	K.EINELVDEIDR.I	/core/www/modules/show_out/show_out_wrapper.php?run_id=52685&search_id=54203&scans_id=52685&peptide_id=16803&scanf=25553&charge=2&value=K.EINELVDEIDR.I	EINELVDEIDR	11	114	124	fully_tryptic	10	1	2				-10000	-1	-1	-1	0	0	145	/core/www/modules/core_quant/single.php?run_id=52685&search_id=54203&scans_id=52685&peptide_id=16803&scanf=25553&charge=2&value=145	12.8	133300	121200	4.3095	13344.6	26198	75.3	16.1	16.1	2.4099	123800	9677000	7765000	177.9	1184.6	15618.2									/core/www/modules//modScore/visual/?run_id=52685&search_id=54203&scans_id=52685&peptide_id=16803&scanf=25553&charge=2&value=	0	0	0	0	0	0	0	0	0	0	0	0	0
25579	25579	73.85	16829	25579	23189	2620.27	874.096	3	22	ITMS	140595	25558	2	54203	52685	52685	77657	52685.25579.23189.3	1	2620.27	874.096	0.49	0.001	3.541	0.513	0.513	915	0.00109	26/84	/core/www/modules//sdig/index.php?run_id=52685&search_id=54203&scans_id=52685&peptide_id=16829&scanf=25579&charge=3&value=26/84	26	84	GkF2	/core/www/modules//consensus/?run_id=52685&search_id=54203&scans_id=52685&peptide_id=16829&scanf=25579&charge=3&value=GkF2	0	0	0	/core/www/modules/match_peptides/blast_html4.php?run_id=52685&search_id=54203&scans_id=52685&peptide_id=16829&scanf=25579&charge=3&value=0	K.EINELVDEIDRIADQTEFNTQK.L	/core/www/modules/show_out/show_out_wrapper.php?run_id=52685&search_id=54203&scans_id=52685&peptide_id=16829&scanf=25579&charge=3&value=K.EINELVDEIDRIADQTEFNTQK.L	EINELVDEIDRIADQTEFNTQK	22	114	135	fully_tryptic	21	1	3				-10000	-1	-1	-1	0	0	139	/core/www/modules/core_quant/single.php?run_id=52685&search_id=54203&scans_id=52685&peptide_id=16829&scanf=25579&charge=3&value=139	10.3	90677.1	127400	3.933	17707.8	25719	74.2	8.5791	8.5791	1.302	47753.3	5090000	8241000	74.3	424.5	17401.9									/core/www/modules//modScore/visual/?run_id=52685&search_id=54203&scans_id=52685&peptide_id=16829&scanf=25579&charge=3&value=	0	0	0	0	0	0	0	0	0	0	0	0	0
25582	25582	73.87	16832	25582	23191	2709.38	903.797	3	2	ITMS	1615410	25581	2	54203	52685	52685	77657	52685.25582.23191.3	1	2709.38	903.798	-1.05	-0.003	3.133	0.502	0.502	386.2	0.00259	23/96	/core/www/modules//sdig/index.php?run_id=52685&search_id=54203&scans_id=52685&peptide_id=16832&scanf=25582&charge=3&value=23/96	23	96	GkF2	/core/www/modules//consensus/?run_id=52685&search_id=54203&scans_id=52685&peptide_id=16832&scanf=25582&charge=3&value=GkF2	0	0	0	/core/www/modules/match_peptides/blast_html4.php?run_id=52685&search_id=54203&scans_id=52685&peptide_id=16832&scanf=25582&charge=3&value=0	R.NSQDAISLIQTAEGALNETHSILQR.M	/core/www/modules/show_out/show_out_wrapper.php?run_id=52685&search_id=54203&scans_id=52685&peptide_id=16832&scanf=25582&charge=3&value=R.NSQDAISLIQTAEGALNETHSILQR.M	NSQDAISLIQTAEGALNETHSILQR	25	66	90	fully_tryptic	24	1	3				-10000	-1	-1	-1	0	0	111	/core/www/modules/core_quant/single.php?run_id=52685&search_id=54203&scans_id=52685&peptide_id=16832&scanf=25582&charge=3&value=111	0.4281	403900000	565700000	0.6502	81193.8	24545	71.1	8382.4	8382.4	7651.7	1619000	7988000000	13000000000	134600	493100	22460.8									/core/www/modules//modScore/visual/?run_id=52685&search_id=54203&scans_id=52685&peptide_id=16832&scanf=25582&charge=3&value=	0	0	0	0	0	0	0	0	0	0	0	0	0
25611	25611	73.93	16862	25611	23219	3161.6	633.125	5	8	ITMS	91918.7	25604	2	54203	52685	52685	77657	52685.25611.23219.5	1	3161.6	633.126	-0.53	-0.002	2.757	0.22	0.22	2072.9	0.00048	60/248	/core/www/modules//sdig/index.php?run_id=52685&search_id=54203&scans_id=52685&peptide_id=16862&scanf=25611&charge=5&value=60/248	60	248	GkF2	/core/www/modules//consensus/?run_id=52685&search_id=54203&scans_id=52685&peptide_id=16862&scanf=25611&charge=5&value=GkF2	0	0	0	/core/www/modules/match_peptides/blast_html4.php?run_id=52685&search_id=54203&scans_id=52685&peptide_id=16862&scanf=25611&charge=5&value=0	K.NIALSTSGSGNVGVMTQSGAEQAITIIDDAIK.M	/core/www/modules/show_out/show_out_wrapper.php?run_id=52685&search_id=54203&scans_id=52685&peptide_id=16862&scanf=25611&charge=5&value=K.NIALSTSGSGNVGVMTQSGAEQAITIIDDAIK.M	NIALSTSGSGNVGVMTQSGAEQAITIIDDAIK	32	189	220	fully_tryptic	31	1	2				-10000	-1	-1	-1	0	0	150	/core/www/modules/core_quant/single.php?run_id=52685&search_id=54203&scans_id=52685&peptide_id=16862&scanf=25611&charge=5&value=150	5.4439	164500	304000	2.9285	17662.7	25650	74	10.2	10.2	3.1811	40592.7	3709000	6452000	71.7	312.4	15244.5									/core/www/modules//modScore/visual/?run_id=52685&search_id=54203&scans_id=52685&peptide_id=16862&scanf=25611&charge=5&value=	0	0	0	0	0	0	0	0	0	0	0	0	0
25620	25620	73.94	16871	25620	23228	1217.6	609.304	2	17	ITMS	62477.9	25604	2	54203	52685	52685	77657	52685.25620.23228.2	1	1217.6	609.304	-0.33	0	3.954	0.821	0.821	1507.4	0.00066	19/24	/core/www/modules//sdig/index.php?run_id=52685&search_id=54203&scans_id=52685&peptide_id=16871&scanf=25620&charge=2&value=19/24	19	24	GkF2	/core/www/modules//consensus/?run_id=52685&search_id=54203&scans_id=52685&peptide_id=16871&scanf=25620&charge=2&value=GkF2	0	0	0	/core/www/modules/match_peptides/blast_html4.php?run_id=52685&search_id=54203&scans_id=52685&peptide_id=16871&scanf=25620&charge=2&value=0	R.AGDDAAGLAISEK.M	/core/www/modules/show_out/show_out_wrapper.php?run_id=52685&search_id=54203&scans_id=52685&peptide_id=16871&scanf=25620&charge=2&value=R.AGDDAAGLAISEK.M	AGDDAAGLAISEK	13	40	52	fully_tryptic	12	1	2				-10000	-1	-1	-1	0	0	146	/core/www/modules/core_quant/single.php?run_id=52685&search_id=54203&scans_id=52685&peptide_id=16871&scanf=25620&charge=2&value=146	14.2	134900	87950.1	3.9146	13244.6	26451	75.8	16.3	16.3	2.6014	115700	17470000	10330000	342.4	2022.9	14921.7									/core/www/modules//modScore/visual/?run_id=52685&search_id=54203&scans_id=52685&peptide_id=16871&scanf=25620&charge=2&value=	0	0	0	0	0	0	0	0	0	0	0	0	0
25628	25628	73.97	16878	25628	23235	3177.59	1059.87	3	2	ITMS	2817750	25627	2	54203	52685	52685	77657	52685.25628.23235.3	1	3177.59	1059.87	-1.01	-0.003	4.147	0.61	0.61	1516	0.00066	39/124	/core/www/modules//sdig/index.php?run_id=52685&search_id=54203&scans_id=52685&peptide_id=16878&scanf=25628&charge=3&value=39/124	39	124	GkF2	/core/www/modules//consensus/?run_id=52685&search_id=54203&scans_id=52685&peptide_id=16878&scanf=25628&charge=3&value=GkF2	0	0	0	/core/www/modules/match_peptides/blast_html4.php?run_id=52685&search_id=54203&scans_id=52685&peptide_id=16878&scanf=25628&charge=3&value=0	K.NIALSTSGSGNVGVM*TQSGAEQAITIIDDAIK.M	/core/www/modules/show_out/show_out_wrapper.php?run_id=52685&search_id=54203&scans_id=52685&peptide_id=16878&scanf=25628&charge=3&value=K.NIALSTSGSGNVGVM*TQSGAEQAITIIDDAIK.M	NIALSTSGSGNVGVM*TQSGAEQAITIIDDAIK	32	189	220	fully_tryptic	31	1	2				-10000	-1	-1	-1	0	0	117	/core/www/modules/core_quant/single.php?run_id=52685&search_id=54203&scans_id=52685&peptide_id=16878&scanf=25628&charge=3&value=117	0.1088	33910000	58810000	2.8708	26226.3	23911	69.6	1744.7	1744.7	450.4	5075000	3497000000	5757000000	41408.4	290300	30159.7									/core/www/modules//modScore/visual/?run_id=52685&search_id=54203&scans_id=52685&peptide_id=16878&scanf=25628&charge=3&value=	0	0	0	0	0	0	0	0	0	0	0	0	0
25641	25641	73.99	16892	25641	23248	1399.75	467.254	3	15	ITMS	57709.5	25627	2	54203	52685	52685	77657	52685.25641.23248.3	1	1399.74	467.253	1.37	0.002	3.714	0.662	0.662	1340	0.00075	23/44	/core/www/modules//sdig/index.php?run_id=52685&search_id=54203&scans_id=52685&peptide_id=16892&scanf=25641&charge=3&value=23/44	23	44	GkF2	/core/www/modules//consensus/?run_id=52685&search_id=54203&scans_id=52685&peptide_id=16892&scanf=25641&charge=3&value=GkF2	0	0	0	/core/www/modules/match_peptides/blast_html4.php?run_id=52685&search_id=54203&scans_id=52685&peptide_id=16892&scanf=25641&charge=3&value=0	R.INHNIAALNTYR.Q	/core/www/modules/show_out/show_out_wrapper.php?run_id=52685&search_id=54203&scans_id=52685&peptide_id=16892&scanf=25641&charge=3&value=R.INHNIAALNTYR.Q	INHNIAALNTYR	12	4	15	fully_tryptic	11	1	3				-10000	-1	-1	-1	0	0	144	/core/www/modules/core_quant/single.php?run_id=52685&search_id=54203&scans_id=52685&peptide_id=16892&scanf=25641&charge=3&value=144	16.1	101000	74769	4.5968	9942.4	26405	75.7	12.7	12.7	2.2103	83061.5	6522000	4021000	147.1	792.8	10324.9									/core/www/modules//modScore/visual/?run_id=52685&search_id=54203&scans_id=52685&peptide_id=16892&scanf=25641&charge=3&value=	0	0	0	0	0	0	0	0	0	0	0	0	0
25651	25651	74.02	16902	25651	23257	3161.59	1054.54	3	2	ITMS	8318140	25650	2	54203	52685	52685	77657	52685.25651.23257.3	1	3161.6	1054.54	-1.79	-0.006	4.876	0.611	0.611	1553.3	0.00064	39/124	/core/www/modules//sdig/index.php?run_id=52685&search_id=54203&scans_id=52685&peptide_id=16902&scanf=25651&charge=3&value=39/124	39	124	GkF2	/core/www/modules//consensus/?run_id=52685&search_id=54203&scans_id=52685&peptide_id=16902&scanf=25651&charge=3&value=GkF2	0	0	0	/core/www/modules/match_peptides/blast_html4.php?run_id=52685&search_id=54203&scans_id=52685&peptide_id=16902&scanf=25651&charge=3&value=0	K.NIALSTSGSGNVGVMTQSGAEQAITIIDDAIK.M	/core/www/modules/show_out/show_out_wrapper.php?run_id=52685&search_id=54203&scans_id=52685&peptide_id=16902&scanf=25651&charge=3&value=K.NIALSTSGSGNVGVMTQSGAEQAITIIDDAIK.M	NIALSTSGSGNVGVMTQSGAEQAITIIDDAIK	32	189	220	fully_tryptic	31	1	2				-10000	-1	-1	-1	0	0	147	/core/www/modules/core_quant/single.php?run_id=52685&search_id=54203&scans_id=52685&peptide_id=16902&scanf=25651&charge=3&value=147	0.0268	27490000	43170000	3.3745	22029.1	25535	73.8	1247.9	1247.9	369.8	20650000	2458000000	3960000000	28892	175200	28955.4									/core/www/modules//modScore/visual/?run_id=52685&search_id=54203&scans_id=52685&peptide_id=16902&scanf=25651&charge=3&value=	0	0	0	0	0	0	0	0	0	0	0	0	0
25681	25681	74.08	16933	25681	23286	4579.32	916.671	5	9	ITMS	126679	25673	2	54203	52685	52685	77657	52685.25681.23286.5	1	4579.33	916.673	-2.02	-0.009	2.635	0.19	0.19	973.3	0.00103	54/344	/core/www/modules//sdig/index.php?run_id=52685&search_id=54203&scans_id=52685&peptide_id=16933&scanf=25681&charge=5&value=54/344	54	344	GkF2	/core/www/modules//consensus/?run_id=52685&search_id=54203&scans_id=52685&peptide_id=16933&scanf=25681&charge=5&value=GkF2	0	0	0	/core/www/modules/match_peptides/blast_html4.php?run_id=52685&search_id=54203&scans_id=52685&peptide_id=16933&scanf=25681&charge=5&value=0	K.SIRDLKNIALSTSGSGNVGVM*TQSGAEQAITIIDDAIKM*VSAER.S	/core/www/modules/show_out/show_out_wrapper.php?run_id=52685&search_id=54203&scans_id=52685&peptide_id=16933&scanf=25681&charge=5&value=K.SIRDLKNIALSTSGSGNVGVM*TQSGAEQAITIIDDAIKM*VSAER.S	SIRDLKNIALSTSGSGNVGVM*TQSGAEQAITIIDDAIKM*VSAER	44	183	226	fully_tryptic	43	1	5				-10000	-1	-1	-1	0	0	151	/core/www/modules/core_quant/single.php?run_id=52685&search_id=54203&scans_id=52685&peptide_id=16933&scanf=25681&charge=5&value=151	5.8883	160200	331400	3.7007	19860.6	25788	74.3	8.0651	8.0651	2.1793	0	990100	2128000	13.6	51.8	23315.8									/core/www/modules//modScore/visual/?run_id=52685&search_id=54203&scans_id=52685&peptide_id=16933&scanf=25681&charge=5&value=	0	0	0	0	0	0	0	0	0	0	0	0	0
25686	25686	74.09	16938	25686	23291	3468.68	867.927	4	14	ITMS	147168	25673	2	54203	52685	52685	77657	52685.25686.23291.4	1	3468.69	867.928	-1.5	-0.005	2.845	0.052	0.133	420.1	0.00238	27/186	/core/www/modules//sdig/index.php?run_id=52685&search_id=54203&scans_id=52685&peptide_id=16938&scanf=25686&charge=4&value=27/186	27	186	GkF2	/core/www/modules//consensus/?run_id=52685&search_id=54203&scans_id=52685&peptide_id=16938&scanf=25686&charge=4&value=GkF2	0	0	0	/core/www/modules/match_peptides/blast_html4.php?run_id=52685&search_id=54203&scans_id=52685&peptide_id=16938&scanf=25686&charge=4&value=0	K.NIALSTS@GSGNVGVM*TQSGAEQAITIIDDAIK.M	/core/www/modules/show_out/show_out_wrapper.php?run_id=52685&search_id=54203&scans_id=52685&peptide_id=16938&scanf=25686&charge=4&value=K.NIALSTS@GSGNVGVM*TQSGAEQAITIIDDAIK.M	NIALSTS@GSGNVGVM*TQSGAEQAITIIDDAIK	32	189	220	fully_tryptic	31	3	2				-10000	-1	-1	-1	0	0	152	/core/www/modules/core_quant/single.php?run_id=52685&search_id=54203&scans_id=52685&peptide_id=16938&scanf=25686&charge=4&value=152	8.1202	112600	186400	3.933	17571.4	25719	74.2	6.4094	6.4094	1.6296	37472.3	5286000	8744000	76.5	362.2	17552.8								K.NIALS@TSGSGNVGVM*TQSGAEQAITIIDDAIK.M	/core/www/modules//modScore/visual/?run_id=52685&search_id=54203&scans_id=52685&peptide_id=16938&scanf=25686&charge=4&value=K.NIALS@TSGSGNVGVM*TQSGAEQAITIIDDAIK.M	35.421	193	0	0	0	0	0	0	0	0	0	0	0
25694	25694	74.1	16947	25694	23299	1294.63	647.818	2	22	ITMS	46947.6	25673	2	54203	52685	52685	77657	52685.25694.23299.2	1	1294.63	647.817	0.81	0.001	2.58	0.558	0.558	530.7	0.00188	2019-12-20	/core/www/modules//sdig/index.php?run_id=52685&search_id=54203&scans_id=52685&peptide_id=16947&scanf=25694&charge=2&value=12/20	12	20	GkF2	/core/www/modules//consensus/?run_id=52685&search_id=54203&scans_id=52685&peptide_id=16947&scanf=25694&charge=2&value=GkF2	0	0	0	/core/www/modules/match_peptides/blast_html4.php?run_id=52685&search_id=54203&scans_id=52685&peptide_id=16947&scanf=25694&charge=2&value=0	R.IADQTEFNTQK.L	/core/www/modules/show_out/show_out_wrapper.php?run_id=52685&search_id=54203&scans_id=52685&peptide_id=16947&scanf=25694&charge=2&value=R.IADQTEFNTQK.L	IADQTEFNTQK	11	125	135	fully_tryptic	10	1	2				-10000	-1	-1	-1	0	0	143	/core/www/modules/core_quant/single.php?run_id=52685&search_id=54203&scans_id=52685&peptide_id=16947&scanf=25694&charge=2&value=143	18.5	85119.6	86586.2	3.9432	13510.8	25742	74.2	6.5762	6.5762	1.6398	82924.7	2875000	1803000	55.4	207.3	14259.6									/core/www/modules//modScore/visual/?run_id=52685&search_id=54203&scans_id=52685&peptide_id=16947&scanf=25694&charge=2&value=	0	0	0	0	0	0	0	0	0	0	0	0	0
25699	25699	74.12	16951	25699	23303	2709.38	903.798	3	4	ITMS	1151360	25696	2	54203	52685	52685	77657	52685.25699.23303.3	1	2709.38	903.798	-0.11	0	3.184	0.572	0.572	404.9	0.00247	25/96	/core/www/modules//sdig/index.php?run_id=52685&search_id=54203&scans_id=52685&peptide_id=16951&scanf=25699&charge=3&value=25/96	25	96	GkF2	/core/www/modules//consensus/?run_id=52685&search_id=54203&scans_id=52685&peptide_id=16951&scanf=25699&charge=3&value=GkF2	0	0	0	/core/www/modules/match_peptides/blast_html4.php?run_id=52685&search_id=54203&scans_id=52685&peptide_id=16951&scanf=25699&charge=3&value=0	R.NSQDAISLIQTAEGALNETHSILQR.M	/core/www/modules/show_out/show_out_wrapper.php?run_id=52685&search_id=54203&scans_id=52685&peptide_id=16951&scanf=25699&charge=3&value=R.NSQDAISLIQTAEGALNETHSILQR.M	NSQDAISLIQTAEGALNETHSILQR	25	66	90	fully_tryptic	24	1	3				-10000	-1	-1	-1	0	0	111	/core/www/modules/core_quant/single.php?run_id=52685&search_id=54203&scans_id=52685&peptide_id=16951&scanf=25699&charge=3&value=111	0.4886	403900000	565700000	0.6502	81193.8	24545	71.1	8382.4	8382.4	7651.7	1119000	7956000000	12870000000	134100	491400	21060.3									/core/www/modules//modScore/visual/?run_id=52685&search_id=54203&scans_id=52685&peptide_id=16951&scanf=25699&charge=3&value=	0	0	0	0	0	0	0	0	0	0	0	0	0
25708	25708	74.14	16960	25708	23312	2620.28	874.097	3	13	ITMS	179699	25696	2	54203	52685	52685	77657	52685.25708.23312.3	1	2620.27	874.096	1.01	0.003	3.716	0.501	0.501	869.5	0.00115	27/84	/core/www/modules//sdig/index.php?run_id=52685&search_id=54203&scans_id=52685&peptide_id=16960&scanf=25708&charge=3&value=27/84	27	84	GkF2	/core/www/modules//consensus/?run_id=52685&search_id=54203&scans_id=52685&peptide_id=16960&scanf=25708&charge=3&value=GkF2	0	0	0	/core/www/modules/match_peptides/blast_html4.php?run_id=52685&search_id=54203&scans_id=52685&peptide_id=16960&scanf=25708&charge=3&value=0	K.EINELVDEIDRIADQTEFNTQK.L	/core/www/modules/show_out/show_out_wrapper.php?run_id=52685&search_id=54203&scans_id=52685&peptide_id=16960&scanf=25708&charge=3&value=K.EINELVDEIDRIADQTEFNTQK.L	EINELVDEIDRIADQTEFNTQK	22	114	135	fully_tryptic	21	1	3				-10000	-1	-1	-1	0	0	139	/core/www/modules/core_quant/single.php?run_id=52685&search_id=54203&scans_id=52685&peptide_id=16960&scanf=25708&charge=3&value=139	11.3	90677.1	127400	3.933	17707.8	25719	74.2	8.5791	8.5791	1.302	33909.1	5090000	8241000	74.3	424.5	17772.4									/core/www/modules//modScore/visual/?run_id=52685&search_id=54203&scans_id=52685&peptide_id=16960&scanf=25708&charge=3&value=	0	0	0	0	0	0	0	0	0	0	0	0	0
25743	25743	74.22	16996	25743	23345	3177.59	1059.87	3	2	ITMS	3261180	25742	2	54203	52685	52685	77657	52685.25743.23345.3	1	3177.59	1059.87	-0.47	-0.001	5.081	0.699	0.699	1929	0.00052	38/124	/core/www/modules//sdig/index.php?run_id=52685&search_id=54203&scans_id=52685&peptide_id=16996&scanf=25743&charge=3&value=38/124	38	124	GkF2	/core/www/modules//consensus/?run_id=52685&search_id=54203&scans_id=52685&peptide_id=16996&scanf=25743&charge=3&value=GkF2	0	0	0	/core/www/modules/match_peptides/blast_html4.php?run_id=52685&search_id=54203&scans_id=52685&peptide_id=16996&scanf=25743&charge=3&value=0	K.NIALSTSGSGNVGVM*TQSGAEQAITIIDDAIK.M	/core/www/modules/show_out/show_out_wrapper.php?run_id=52685&search_id=54203&scans_id=52685&peptide_id=16996&scanf=25743&charge=3&value=K.NIALSTSGSGNVGVM*TQSGAEQAITIIDDAIK.M	NIALSTSGSGNVGVM*TQSGAEQAITIIDDAIK	32	189	220	fully_tryptic	31	1	2				-10000	-1	-1	-1	0	0	117	/core/www/modules/core_quant/single.php?run_id=52685&search_id=54203&scans_id=52685&peptide_id=16996&scanf=25743&charge=3&value=117	0.0925	33910000	58810000	2.8708	26226.3	23911	69.6	1744.7	1744.7	450.4	5872000	3497000000	5757000000	41408.4	290300	30519.6									/core/www/modules//modScore/visual/?run_id=52685&search_id=54203&scans_id=52685&peptide_id=16996&scanf=25743&charge=3&value=	0	0	0	0	0	0	0	0	0	0	0	0	0
25758	25758	74.24	17012	25758	23360	1217.6	609.304	2	17	ITMS	70884.4	25742	2	54203	52685	52685	77657	52685.25758.23360.2	1	1217.6	609.304	0.71	0.001	3.194	0.878	0.878	1280.2	0.00078	18/24	/core/www/modules//sdig/index.php?run_id=52685&search_id=54203&scans_id=52685&peptide_id=17012&scanf=25758&charge=2&value=18/24	18	24	GkF2	/core/www/modules//consensus/?run_id=52685&search_id=54203&scans_id=52685&peptide_id=17012&scanf=25758&charge=2&value=GkF2	0	0	0	/core/www/modules/match_peptides/blast_html4.php?run_id=52685&search_id=54203&scans_id=52685&peptide_id=17012&scanf=25758&charge=2&value=0	R.AGDDAAGLAISEK.M	/core/www/modules/show_out/show_out_wrapper.php?run_id=52685&search_id=54203&scans_id=52685&peptide_id=17012&scanf=25758&charge=2&value=R.AGDDAAGLAISEK.M	AGDDAAGLAISEK	13	40	52	fully_tryptic	12	1	2				-10000	-1	-1	-1	0	0	146	/core/www/modules/core_quant/single.php?run_id=52685&search_id=54203&scans_id=52685&peptide_id=17012&scanf=25758&charge=2&value=146	13.9	134900	82879.3	3.9146	13244.6	26451	75.8	16.3	16.3	2.6014	115400	15510000	8957000	303.9	1820.9	15974.2									/core/www/modules//modScore/visual/?run_id=52685&search_id=54203&scans_id=52685&peptide_id=17012&scanf=25758&charge=2&value=	0	0	0	0	0	0	0	0	0	0	0	0	0
25760	25760	74.25	17015	25760	23362	3177.6	636.325	5	19	ITMS	54586.7	25742	2	54203	52685	52685	77657	52685.25760.23362.5	1	3177.59	636.325	0.82	0.003	2.221	0.125	0.125	908.1	0.0011	52/248	/core/www/modules//sdig/index.php?run_id=52685&search_id=54203&scans_id=52685&peptide_id=17015&scanf=25760&charge=5&value=52/248	52	248	GkF2	/core/www/modules//consensus/?run_id=52685&search_id=54203&scans_id=52685&peptide_id=17015&scanf=25760&charge=5&value=GkF2	0	0	0	/core/www/modules/match_peptides/blast_html4.php?run_id=52685&search_id=54203&scans_id=52685&peptide_id=17015&scanf=25760&charge=5&value=0	K.NIALSTSGSGNVGVM*TQSGAEQAITIIDDAIK.M	/core/www/modules/show_out/show_out_wrapper.php?run_id=52685&search_id=54203&scans_id=52685&peptide_id=17015&scanf=25760&charge=5&value=K.NIALSTSGSGNVGVM*TQSGAEQAITIIDDAIK.M	NIALSTSGSGNVGVM*TQSGAEQAITIIDDAIK	32	189	220	fully_tryptic	31	1	2				-10000	-1	-1	-1	0	0	153	/core/www/modules/core_quant/single.php?run_id=52685&search_id=54203&scans_id=52685&peptide_id=17015&scanf=25760&charge=5&value=153	7.7046	130000	105100	1.6969	28099.5	25857	74.4	5.242	5.242	2.7261	0	1220000	1956000	24.5	72.4	15834.7									/core/www/modules//modScore/visual/?run_id=52685&search_id=54203&scans_id=52685&peptide_id=17015&scanf=25760&charge=5&value=	0	0	0	0	0	0	0	0	0	0	0	0	0
25762	25762	74.25	17017	25762	23364	3161.6	633.126	5	21	ITMS	56106.3	25742	2	54203	52685	52685	77657	52685.25762.23364.5	1	3161.6	633.126	0.96	0.003	2.807	0.382	0.382	1432.5	0.0007	51/248	/core/www/modules//sdig/index.php?run_id=52685&search_id=54203&scans_id=52685&peptide_id=17017&scanf=25762&charge=5&value=51/248	51	248	GkF2	/core/www/modules//consensus/?run_id=52685&search_id=54203&scans_id=52685&peptide_id=17017&scanf=25762&charge=5&value=GkF2	0	0	0	/core/www/modules/match_peptides/blast_html4.php?run_id=52685&search_id=54203&scans_id=52685&peptide_id=17017&scanf=25762&charge=5&value=0	K.NIALSTSGSGNVGVMTQSGAEQAITIIDDAIK.M	/core/www/modules/show_out/show_out_wrapper.php?run_id=52685&search_id=54203&scans_id=52685&peptide_id=17017&scanf=25762&charge=5&value=K.NIALSTSGSGNVGVMTQSGAEQAITIIDDAIK.M	NIALSTSGSGNVGVMTQSGAEQAITIIDDAIK	32	189	220	fully_tryptic	31	1	2				-10000	-1	-1	-1	0	0	150	/core/www/modules/core_quant/single.php?run_id=52685&search_id=54203&scans_id=52685&peptide_id=17017&scanf=25762&charge=5&value=150	8.5687	164500	304000	2.9285	17662.7	25650	74	10.2	10.2	3.1811	17396.9	3709000	6452000	71.7	312.4	16000.2									/core/www/modules//modScore/visual/?run_id=52685&search_id=54203&scans_id=52685&peptide_id=17017&scanf=25762&charge=5&value=	0	0	0	0	0	0	0	0	0	0	0	0	0
25766	25766	74.26	17020	25766	23367	3161.6	1054.54	3	2	ITMS	7005310	25765	2	54203	52685	52685	77657	52685.25766.23367.3	1	3161.6	1054.54	-0.9	-0.003	4.539	0.511	0.511	1648.2	0.00061	37/124	/core/www/modules//sdig/index.php?run_id=52685&search_id=54203&scans_id=52685&peptide_id=17020&scanf=25766&charge=3&value=37/124	37	124	GkF2	/core/www/modules//consensus/?run_id=52685&search_id=54203&scans_id=52685&peptide_id=17020&scanf=25766&charge=3&value=GkF2	0	0	0	/core/www/modules/match_peptides/blast_html4.php?run_id=52685&search_id=54203&scans_id=52685&peptide_id=17020&scanf=25766&charge=3&value=0	K.NIALSTSGSGNVGVMTQSGAEQAITIIDDAIK.M	/core/www/modules/show_out/show_out_wrapper.php?run_id=52685&search_id=54203&scans_id=52685&peptide_id=17020&scanf=25766&charge=3&value=K.NIALSTSGSGNVGVMTQSGAEQAITIIDDAIK.M	NIALSTSGSGNVGVMTQSGAEQAITIIDDAIK	32	189	220	fully_tryptic	31	1	2				-10000	-1	-1	-1	0	0	147	/core/www/modules/core_quant/single.php?run_id=52685&search_id=54203&scans_id=52685&peptide_id=17020&scanf=25766&charge=3&value=147	0.0468	27490000	43170000	3.3745	22029.1	25535	73.8	1247.9	1247.9	369.8	11860000	2458000000	3960000000	28892	175200	30960.5									/core/www/modules//modScore/visual/?run_id=52685&search_id=54203&scans_id=52685&peptide_id=17020&scanf=25766&charge=3&value=	0	0	0	0	0	0	0	0	0	0	0	0	0
25784	25784	74.3	17039	25784	23385	1344.66	672.836	2	20	ITMS	91962	25765	2	54203	52685	52685	77657	52685.25784.23385.2	1	1344.66	672.836	0.5	0.001	3.219	0.754	0.754	1384.4	0.00072	17/20	/core/www/modules//sdig/index.php?run_id=52685&search_id=54203&scans_id=52685&peptide_id=17039&scanf=25784&charge=2&value=17/20	17	20	GkF2	/core/www/modules//consensus/?run_id=52685&search_id=54203&scans_id=52685&peptide_id=17039&scanf=25784&charge=2&value=GkF2	0	0	0	/core/www/modules/match_peptides/blast_html4.php?run_id=52685&search_id=54203&scans_id=52685&peptide_id=17039&scanf=25784&charge=2&value=0	K.EINELVDEIDR.I	/core/www/modules/show_out/show_out_wrapper.php?run_id=52685&search_id=54203&scans_id=52685&peptide_id=17039&scanf=25784&charge=2&value=K.EINELVDEIDR.I	EINELVDEIDR	11	114	124	fully_tryptic	10	1	2				-10000	-1	-1	-1	0	0	145	/core/www/modules/core_quant/single.php?run_id=52685&search_id=54203&scans_id=52685&peptide_id=17039&scanf=25784&charge=2&value=145	13.5	290500	121200	3.9146	13925.9	26451	75.8	20.9	20.9	5.3295	111100	10550000	7945000	193.8	1247.1	17050.8									/core/www/modules//modScore/visual/?run_id=52685&search_id=54203&scans_id=52685&peptide_id=17039&scanf=25784&charge=2&value=	0	0	0	0	0	0	0	0	0	0	0	0	0
25819	25819	74.37	17075	25819	23418	2948.57	983.529	3	9	ITMS	181074	25811	2	54203	52685	52685	77657	52685.25819.23418.3	1	2948.57	983.529	-0.36	-0.001	4.795	0.608	0.608	1067.2	0.00094	34/104	/core/www/modules//sdig/index.php?run_id=52685&search_id=54203&scans_id=52685&peptide_id=17075&scanf=25819&charge=3&value=34/104	34	104	GkF2	/core/www/modules//consensus/?run_id=52685&search_id=54203&scans_id=52685&peptide_id=17075&scanf=25819&charge=3&value=GkF2	0	0	0	/core/www/modules/match_peptides/blast_html4.php?run_id=52685&search_id=54203&scans_id=52685&peptide_id=17075&scanf=25819&charge=3&value=0	K.NNILTQAAQAM*LAQANQQPQGVLQLLR.L	/core/www/modules/show_out/show_out_wrapper.php?run_id=52685&search_id=54203&scans_id=52685&peptide_id=17075&scanf=25819&charge=3&value=K.NNILTQAAQAM*LAQANQQPQGVLQLLR.L	NNILTQAAQAM*LAQANQQPQGVLQLLR	27	272	298	fully_tryptic	26	1	2				-10000	-1	-1	-1	0	0	113	/core/www/modules/core_quant/single.php?run_id=52685&search_id=54203&scans_id=52685&peptide_id=17075&scanf=25819&charge=3&value=113	2.4007	1647000	1557000	4.8093	16587.4	26359	75.6	103.9	103.9	20.6	205600	134100000	196500000	1719.1	11610.8	30401.4									/core/www/modules//modScore/visual/?run_id=52685&search_id=54203&scans_id=52685&peptide_id=17075&scanf=25819&charge=3&value=	0	0	0	0	0	0	0	0	0	0	0	0	0
25822	25822	74.38	17079	25822	23421	3468.68	1156.9	3	12	ITMS	72941.3	25811	2	54203	52685	52685	77657	52685.25822.23421.3	1	3468.69	1156.9	-2.5	-0.009	2.076	0.038	0.1	227.8	0.00439	20/124	/core/www/modules//sdig/index.php?run_id=52685&search_id=54203&scans_id=52685&peptide_id=17079&scanf=25822&charge=3&value=20/124	20	124	GkF2	/core/www/modules//consensus/?run_id=52685&search_id=54203&scans_id=52685&peptide_id=17079&scanf=25822&charge=3&value=GkF2	0	0	0	/core/www/modules/match_peptides/blast_html4.php?run_id=52685&search_id=54203&scans_id=52685&peptide_id=17079&scanf=25822&charge=3&value=0	K.NIALSTSGS@GNVGVM*TQSGAEQAITIIDDAIK.M	/core/www/modules/show_out/show_out_wrapper.php?run_id=52685&search_id=54203&scans_id=52685&peptide_id=17079&scanf=25822&charge=3&value=K.NIALSTSGS@GNVGVM*TQSGAEQAITIIDDAIK.M	NIALSTSGS@GNVGVM*TQSGAEQAITIIDDAIK	32	189	220	fully_tryptic	31	3	2				-10000	-1	-1	-1	0	0	134	/core/www/modules/core_quant/single.php?run_id=52685&search_id=54203&scans_id=52685&peptide_id=17079&scanf=25822&charge=3&value=134	6.7814	137600	236500	3.933	21981.5	25719	74.2	10.6	10.6	1.5918	51542.9	11080000	19880000	128.8	806.2	36471.7								K.NIALST@SGSGNVGVM*TQSGAEQAITIIDDAIK.M	/core/www/modules//modScore/visual/?run_id=52685&search_id=54203&scans_id=52685&peptide_id=17079&scanf=25822&charge=3&value=K.NIALST@SGSGNVGVM*TQSGAEQAITIIDDAIK.M	37.112	194	0	0	0	0	0	0	0	0	0	0	0
25858	25858	74.46	17115	25858	23455	3177.59	1059.87	3	2	ITMS	1741260	25857	2	54203	52685	52685	77657	52685.25858.23455.3	1	3177.59	1059.87	-0.13	0	4.832	0.713	0.713	2163.6	0.00046	40/124	/core/www/modules//sdig/index.php?run_id=52685&search_id=54203&scans_id=52685&peptide_id=17115&scanf=25858&charge=3&value=40/124	40	124	GkF2	/core/www/modules//consensus/?run_id=52685&search_id=54203&scans_id=52685&peptide_id=17115&scanf=25858&charge=3&value=GkF2	0	0	0	/core/www/modules/match_peptides/blast_html4.php?run_id=52685&search_id=54203&scans_id=52685&peptide_id=17115&scanf=25858&charge=3&value=0	K.NIALSTSGSGNVGVM*TQSGAEQAITIIDDAIK.M	/core/www/modules/show_out/show_out_wrapper.php?run_id=52685&search_id=54203&scans_id=52685&peptide_id=17115&scanf=25858&charge=3&value=K.NIALSTSGSGNVGVM*TQSGAEQAITIIDDAIK.M	NIALSTSGSGNVGVM*TQSGAEQAITIIDDAIK	32	189	220	fully_tryptic	31	1	2				-10000	-1	-1	-1	0	0	117	/core/www/modules/core_quant/single.php?run_id=52685&search_id=54203&scans_id=52685&peptide_id=17115&scanf=25858&charge=3&value=117	0.1506	33910000	58810000	2.8708	26226.3	23911	69.6	1744.7	1744.7	450.4	3742000	3497000000	5757000000	41408.4	290300	32485.5									/core/www/modules//modScore/visual/?run_id=52685&search_id=54203&scans_id=52685&peptide_id=17115&scanf=25858&charge=3&value=	0	0	0	0	0	0	0	0	0	0	0	0	0
25877	25877	74.5	17133	25877	23473	3161.6	1054.54	3	2	ITMS	2278190	25876	2	54203	52685	52685	77657	52685.25877.23473.3	1	3161.6	1054.54	-0.44	-0.001	4.154	0.647	0.647	1609.3	0.00062	36/124	/core/www/modules//sdig/index.php?run_id=52685&search_id=54203&scans_id=52685&peptide_id=17133&scanf=25877&charge=3&value=36/124	36	124	GkF2	/core/www/modules//consensus/?run_id=52685&search_id=54203&scans_id=52685&peptide_id=17133&scanf=25877&charge=3&value=GkF2	0	0	0	/core/www/modules/match_peptides/blast_html4.php?run_id=52685&search_id=54203&scans_id=52685&peptide_id=17133&scanf=25877&charge=3&value=0	K.NIALSTSGSGNVGVMTQSGAEQAITIIDDAIK.M	/core/www/modules/show_out/show_out_wrapper.php?run_id=52685&search_id=54203&scans_id=52685&peptide_id=17133&scanf=25877&charge=3&value=K.NIALSTSGSGNVGVMTQSGAEQAITIIDDAIK.M	NIALSTSGSGNVGVMTQSGAEQAITIIDDAIK	32	189	220	fully_tryptic	31	1	2				-10000	-1	-1	-1	0	0	147	/core/www/modules/core_quant/single.php?run_id=52685&search_id=54203&scans_id=52685&peptide_id=17133&scanf=25877&charge=3&value=147	0.1053	27490000	43170000	3.3745	22029.1	25535	73.8	1247.9	1247.9	369.8	5164000	2458000000	3960000000	28892	175200	33084.7									/core/www/modules//modScore/visual/?run_id=52685&search_id=54203&scans_id=52685&peptide_id=17133&scanf=25877&charge=3&value=	0	0	0	0	0	0	0	0	0	0	0	0	0
25895	25895	74.54	17153	25895	23491	1217.6	609.305	2	20	ITMS	73538.8	25876	2	54203	52685	52685	77657	52685.25895.23491.2	1	1217.6	609.304	1.68	0.002	3.498	0.773	0.773	1572.9	0.00064	19/24	/core/www/modules//sdig/index.php?run_id=52685&search_id=54203&scans_id=52685&peptide_id=17153&scanf=25895&charge=2&value=19/24	19	24	GkF2	/core/www/modules//consensus/?run_id=52685&search_id=54203&scans_id=52685&peptide_id=17153&scanf=25895&charge=2&value=GkF2	0	0	0	/core/www/modules/match_peptides/blast_html4.php?run_id=52685&search_id=54203&scans_id=52685&peptide_id=17153&scanf=25895&charge=2&value=0	R.AGDDAAGLAISEK.M	/core/www/modules/show_out/show_out_wrapper.php?run_id=52685&search_id=54203&scans_id=52685&peptide_id=17153&scanf=25895&charge=2&value=R.AGDDAAGLAISEK.M	AGDDAAGLAISEK	13	40	52	fully_tryptic	12	1	2				-10000	-1	-1	-1	0	0	146	/core/www/modules/core_quant/single.php?run_id=52685&search_id=54203&scans_id=52685&peptide_id=17153&scanf=25895&charge=2&value=146	15.2	134900	82879.3	3.9146	13244.6	26451	75.8	16.3	16.3	2.6014	72473.8	15510000	8957000	303.9	1820.9	17649.6									/core/www/modules//modScore/visual/?run_id=52685&search_id=54203&scans_id=52685&peptide_id=17153&scanf=25895&charge=2&value=	0	0	0	0	0	0	0	0	0	0	0	0	0
25912	25912	74.58	17171	25912	23507	2225.12	742.378	3	14	ITMS	114704	25899	2	54203	52685	52685	77657	52685.25912.23507.3	1	2225.12	742.377	1.56	0.003	4.528	0.722	0.722	1286.9	0.00078	30/80	/core/www/modules//sdig/index.php?run_id=52685&search_id=54203&scans_id=52685&peptide_id=17171&scanf=25912&charge=3&value=30/80	30	80	GkF2	/core/www/modules//consensus/?run_id=52685&search_id=54203&scans_id=52685&peptide_id=17171&scanf=25912&charge=3&value=GkF2	0	0	0	/core/www/modules/match_peptides/blast_html4.php?run_id=52685&search_id=54203&scans_id=52685&peptide_id=17171&scanf=25912&charge=3&value=0	R.LEHTINNLGTAAENLTAAESR.I	/core/www/modules/show_out/show_out_wrapper.php?run_id=52685&search_id=54203&scans_id=52685&peptide_id=17171&scanf=25912&charge=3&value=R.LEHTINNLGTAAENLTAAESR.I	LEHTINNLGTAAENLTAAESR	21	236	256	fully_tryptic	20	1	3				-10000	-1	-1	-1	0	0	133	/core/www/modules/core_quant/single.php?run_id=52685&search_id=54203&scans_id=52685&peptide_id=17171&scanf=25912&charge=3&value=133	8.58	182700	247400	3.9432	15166.4	25742	74.2	20	20	3.0556	120900	23960000	32210000	407.1	2390.7	23839.1									/core/www/modules//modScore/visual/?run_id=52685&search_id=54203&scans_id=52685&peptide_id=17171&scanf=25912&charge=3&value=	0	0	0	0	0	0	0	0	0	0	0	0	0
25935	25935	74.63	17195	25935	23529	3381.65	1127.89	3	14	ITMS	63369.8	25922	2	54203	52685	52685	77657	52685.25935.23529.3	1	3381.66	1127.89	-2.74	-0.009	2.022	0.093	0.176	218.9	0.00457	19/124	/core/www/modules//sdig/index.php?run_id=52685&search_id=54203&scans_id=52685&peptide_id=17195&scanf=25935&charge=3&value=19/124	19	124	GkF2	/core/www/modules//consensus/?run_id=52685&search_id=54203&scans_id=52685&peptide_id=17195&scanf=25935&charge=3&value=GkF2	0	0	0	/core/www/modules/match_peptides/blast_html4.php?run_id=52685&search_id=54203&scans_id=52685&peptide_id=17195&scanf=25935&charge=3&value=0	K.NIALSTSGSGNVGVMT#QSGAEQAITIIDDAIK.M	/core/www/modules/show_out/show_out_wrapper.php?run_id=52685&search_id=54203&scans_id=52685&peptide_id=17195&scanf=25935&charge=3&value=K.NIALSTSGSGNVGVMT#QSGAEQAITIIDDAIK.M	NIALSTSGSGNVGVMT#QSGAEQAITIIDDAIK	32	189	220	fully_tryptic	31	3	2				-10000	-1	-1	-1	0	0	154	/core/www/modules/core_quant/single.php?run_id=52685&search_id=54203&scans_id=52685&peptide_id=17195&scanf=25935&charge=3&value=154	8.052	125300	216500	4.3095	19772	26198	75.3	8.8874	8.8874	1.4703	97361.9	3214000	5374000	37.5	219.5	37528.7									/core/www/modules//modScore/visual/?run_id=52685&search_id=54203&scans_id=52685&peptide_id=17195&scanf=25935&charge=3&value=	0	0	0	0	0	0	0	0	0	0	0	0	0
25936	25936	74.63	17196	25936	23530	2225.12	742.378	3	15	ITMS	156545	25922	2	54203	52685	52685	77657	52685.25936.23530.3	1	2225.12	742.377	1.09	0.002	4.532	0.69	0.69	1217	0.00082	30/80	/core/www/modules//sdig/index.php?run_id=52685&search_id=54203&scans_id=52685&peptide_id=17196&scanf=25936&charge=3&value=30/80	30	80	GkF2	/core/www/modules//consensus/?run_id=52685&search_id=54203&scans_id=52685&peptide_id=17196&scanf=25936&charge=3&value=GkF2	0	0	0	/core/www/modules/match_peptides/blast_html4.php?run_id=52685&search_id=54203&scans_id=52685&peptide_id=17196&scanf=25936&charge=3&value=0	R.LEHTINNLGTAAENLTAAESR.I	/core/www/modules/show_out/show_out_wrapper.php?run_id=52685&search_id=54203&scans_id=52685&peptide_id=17196&scanf=25936&charge=3&value=R.LEHTINNLGTAAENLTAAESR.I	LEHTINNLGTAAENLTAAESR	21	236	256	fully_tryptic	20	1	3				-10000	-1	-1	-1	0	0	133	/core/www/modules/core_quant/single.php?run_id=52685&search_id=54203&scans_id=52685&peptide_id=17196&scanf=25936&charge=3&value=133	15.9	182700	247400	3.9432	15166.4	25742	74.2	20	20	3.0556	46951.9	23960000	32210000	407.1	2390.7	25017.6									/core/www/modules//modScore/visual/?run_id=52685&search_id=54203&scans_id=52685&peptide_id=17196&scanf=25936&charge=3&value=	0	0	0	0	0	0	0	0	0	0	0	0	0
25940	25940	74.64	17200	25940	23534	1344.67	672.837	2	19	ITMS	75059.6	25922	2	54203	52685	52685	77657	52685.25940.23534.2	1	1344.66	672.836	1.65	0.002	3.774	0.769	0.769	1276.6	0.00078	17/20	/core/www/modules//sdig/index.php?run_id=52685&search_id=54203&scans_id=52685&peptide_id=17200&scanf=25940&charge=2&value=17/20	17	20	GkF2	/core/www/modules//consensus/?run_id=52685&search_id=54203&scans_id=52685&peptide_id=17200&scanf=25940&charge=2&value=GkF2	0	0	0	/core/www/modules/match_peptides/blast_html4.php?run_id=52685&search_id=54203&scans_id=52685&peptide_id=17200&scanf=25940&charge=2&value=0	K.EINELVDEIDR.I	/core/www/modules/show_out/show_out_wrapper.php?run_id=52685&search_id=54203&scans_id=52685&peptide_id=17200&scanf=25940&charge=2&value=K.EINELVDEIDR.I	EINELVDEIDR	11	114	124	fully_tryptic	10	1	2				-10000	-1	-1	-1	0	0	145	/core/www/modules/core_quant/single.php?run_id=52685&search_id=54203&scans_id=52685&peptide_id=17200&scanf=25940&charge=2&value=145	17.8	290500	128300	3.9146	13925.9	26451	75.8	20.9	20.9	5.3295	91595.1	19170000	14220000	352.4	1995.3	19196.6									/core/www/modules//modScore/visual/?run_id=52685&search_id=54203&scans_id=52685&peptide_id=17200&scanf=25940&charge=2&value=	0	0	0	0	0	0	0	0	0	0	0	0	0
25950	25950	74.66	17209	25950	23543	2948.57	983.529	3	6	ITMS	96240.9	25945	2	54203	52685	52685	77657	52685.25950.23543.3	1	2948.57	983.529	-0.08	0	4.316	0.598	0.598	774.2	0.00129	31/104	/core/www/modules//sdig/index.php?run_id=52685&search_id=54203&scans_id=52685&peptide_id=17209&scanf=25950&charge=3&value=31/104	31	104	GkF2	/core/www/modules//consensus/?run_id=52685&search_id=54203&scans_id=52685&peptide_id=17209&scanf=25950&charge=3&value=GkF2	0	0	0	/core/www/modules/match_peptides/blast_html4.php?run_id=52685&search_id=54203&scans_id=52685&peptide_id=17209&scanf=25950&charge=3&value=0	K.NNILTQAAQAM*LAQANQQPQGVLQLLR.L	/core/www/modules/show_out/show_out_wrapper.php?run_id=52685&search_id=54203&scans_id=52685&peptide_id=17209&scanf=25950&charge=3&value=K.NNILTQAAQAM*LAQANQQPQGVLQLLR.L	NNILTQAAQAM*LAQANQQPQGVLQLLR	27	272	298	fully_tryptic	26	1	2				-10000	-1	-1	-1	0	0	113	/core/www/modules/core_quant/single.php?run_id=52685&search_id=54203&scans_id=52685&peptide_id=17209&scanf=25950&charge=3&value=113	2.499	1647000	1557000	4.8093	16587.4	26359	75.6	103.9	103.9	20.6	146300	137100000	200900000	1750.6	11941.7	32911.1									/core/www/modules//modScore/visual/?run_id=52685&search_id=54203&scans_id=52685&peptide_id=17209&scanf=25950&charge=3&value=	0	0	0	0	0	0	0	0	0	0	0	0	0
25969	25969	74.71	17224	25969	23561	3177.59	1059.87	3	2	ITMS	157871	25968	2	54203	52685	52685	77657	52685.25969.23561.3	1	3177.59	1059.87	-0.27	-0.001	4.59	0.636	0.636	1087.7	0.00092	36/124	/core/www/modules//sdig/index.php?run_id=52685&search_id=54203&scans_id=52685&peptide_id=17224&scanf=25969&charge=3&value=36/124	36	124	GkF2	/core/www/modules//consensus/?run_id=52685&search_id=54203&scans_id=52685&peptide_id=17224&scanf=25969&charge=3&value=GkF2	0	0	0	/core/www/modules/match_peptides/blast_html4.php?run_id=52685&search_id=54203&scans_id=52685&peptide_id=17224&scanf=25969&charge=3&value=0	K.NIALSTSGSGNVGVM*TQSGAEQAITIIDDAIK.M	/core/www/modules/show_out/show_out_wrapper.php?run_id=52685&search_id=54203&scans_id=52685&peptide_id=17224&scanf=25969&charge=3&value=K.NIALSTSGSGNVGVM*TQSGAEQAITIIDDAIK.M	NIALSTSGSGNVGVM*TQSGAEQAITIIDDAIK	32	189	220	fully_tryptic	31	1	2				-10000	-1	-1	-1	0	0	117	/core/www/modules/core_quant/single.php?run_id=52685&search_id=54203&scans_id=52685&peptide_id=17224&scanf=25969&charge=3&value=117	2.5232	33910000	58810000	2.8708	26226.3	23911	69.6	1744.7	1744.7	450.4	221500	3508000000	5775000000	41502.2	290600	34408.1									/core/www/modules//modScore/visual/?run_id=52685&search_id=54203&scans_id=52685&peptide_id=17224&scanf=25969&charge=3&value=	0	0	0	0	0	0	0	0	0	0	0	0	0
25974	25974	74.72	17230	25974	23566	3468.68	1156.9	3	7	ITMS	18579.9	25968	2	54203	52685	52685	77657	52685.25974.23566.3	1	3468.69	1156.9	-1.57	-0.005	3.095	0.212	0.491	323.5	0.00309	23/124	/core/www/modules//sdig/index.php?run_id=52685&search_id=54203&scans_id=52685&peptide_id=17230&scanf=25974&charge=3&value=23/124	23	124	GkF2	/core/www/modules//consensus/?run_id=52685&search_id=54203&scans_id=52685&peptide_id=17230&scanf=25974&charge=3&value=GkF2	0	0	0	/core/www/modules/match_peptides/blast_html4.php?run_id=52685&search_id=54203&scans_id=52685&peptide_id=17230&scanf=25974&charge=3&value=0	K.NIALSTSGSGNVGVM*TQSGAEQAIT@IIDDAIK.M	/core/www/modules/show_out/show_out_wrapper.php?run_id=52685&search_id=54203&scans_id=52685&peptide_id=17230&scanf=25974&charge=3&value=K.NIALSTSGSGNVGVM*TQSGAEQAIT@IIDDAIK.M	NIALSTSGSGNVGVM*TQSGAEQAIT@IIDDAIK	32	189	220	fully_tryptic	31	3	2				-10000	-1	-1	-1	0	0	134	/core/www/modules/core_quant/single.php?run_id=52685&search_id=54203&scans_id=52685&peptide_id=17230&scanf=25974&charge=3&value=134	100	137600	236500	3.933	21981.5	25719	74.2	10.6	10.6	1.5918	4350.6	11050000	19830000	128.4	772.6	37471.2								K.NIALSTSGSGNVGVM*TQSGAEQAIT@IIDDAIK.M	/core/www/modules//modScore/visual/?run_id=52685&search_id=54203&scans_id=52685&peptide_id=17230&scanf=25974&charge=3&value=K.NIALSTSGSGNVGVM*TQSGAEQAIT@IIDDAIK.M	58.672	213	22.086	0	0	0	0	0	0	0	0	0	0
25992	25992	74.78	17249	25992	23583	3161.6	1054.54	3	2	ITMS	3817830	25991	2	54203	52685	52685	77657	52685.25992.23583.3	1	3161.6	1054.54	-0.37	-0.001	6.34	0.728	0.728	1711.4	0.00058	43/124	/core/www/modules//sdig/index.php?run_id=52685&search_id=54203&scans_id=52685&peptide_id=17249&scanf=25992&charge=3&value=43/124	43	124	GkF2	/core/www/modules//consensus/?run_id=52685&search_id=54203&scans_id=52685&peptide_id=17249&scanf=25992&charge=3&value=GkF2	0	0	0	/core/www/modules/match_peptides/blast_html4.php?run_id=52685&search_id=54203&scans_id=52685&peptide_id=17249&scanf=25992&charge=3&value=0	K.NIALSTSGSGNVGVMTQSGAEQAITIIDDAIK.M	/core/www/modules/show_out/show_out_wrapper.php?run_id=52685&search_id=54203&scans_id=52685&peptide_id=17249&scanf=25992&charge=3&value=K.NIALSTSGSGNVGVMTQSGAEQAITIIDDAIK.M	NIALSTSGSGNVGVMTQSGAEQAITIIDDAIK	32	189	220	fully_tryptic	31	1	2				-10000	-1	-1	-1	0	0	147	/core/www/modules/core_quant/single.php?run_id=52685&search_id=54203&scans_id=52685&peptide_id=17249&scanf=25992&charge=3&value=147	0.1546	27490000	43170000	3.3745	22029.1	25535	73.8	1247.9	1247.9	369.8	3582000	2458000000	3960000000	28892	175200	34219.5									/core/www/modules//modScore/visual/?run_id=52685&search_id=54203&scans_id=52685&peptide_id=17249&scanf=25992&charge=3&value=	0	0	0	0	0	0	0	0	0	0	0	0	0
25994	25994	74.79	17251	25994	23585	2996.52	749.886	4	4	ITMS	292667	25991	2	54203	52685	52685	77657	52685.25994.23585.4	1	2996.52	749.886	0.32	0.001	3.529	0.436	0.436	1912.3	0.00052	47/156	/core/www/modules//sdig/index.php?run_id=52685&search_id=54203&scans_id=52685&peptide_id=17251&scanf=25994&charge=4&value=47/156	47	156	GkF2	/core/www/modules//consensus/?run_id=52685&search_id=54203&scans_id=52685&peptide_id=17251&scanf=25994&charge=4&value=GkF2	0	0	0	/core/www/modules/match_peptides/blast_html4.php?run_id=52685&search_id=54203&scans_id=52685&peptide_id=17251&scanf=25994&charge=4&value=0	R.NSQDAISLIQTAEGALNETHSILQRMR.E	/core/www/modules/show_out/show_out_wrapper.php?run_id=52685&search_id=54203&scans_id=52685&peptide_id=17251&scanf=25994&charge=4&value=R.NSQDAISLIQTAEGALNETHSILQRMR.E	NSQDAISLIQTAEGALNETHSILQRMR	27	66	92	fully_tryptic	26	1	4				-10000	-1	-1	-1	0	0	155	/core/www/modules/core_quant/single.php?run_id=52685&search_id=54203&scans_id=52685&peptide_id=17251&scanf=25994&charge=4&value=155	4.4841	291000	191900	4.7961	12923.3	26014	74.8	22.5	22.5	4.6943	111400	1608000	1747000	25.9	168.5	22869.4									/core/www/modules//modScore/visual/?run_id=52685&search_id=54203&scans_id=52685&peptide_id=17251&scanf=25994&charge=4&value=	0	0	0	0	0	0	0	0	0	0	0	0	0
26005	26005	74.81	17263	26005	23596	2620.27	874.096	3	15	ITMS	123727	25991	2	54203	52685	52685	77657	52685.26005.23596.3	1	2620.27	874.096	-0.3	-0.001	3.147	0.392	0.392	626.2	0.0016	23/84	/core/www/modules//sdig/index.php?run_id=52685&search_id=54203&scans_id=52685&peptide_id=17263&scanf=26005&charge=3&value=23/84	23	84	GkF2	/core/www/modules//consensus/?run_id=52685&search_id=54203&scans_id=52685&peptide_id=17263&scanf=26005&charge=3&value=GkF2	0	0	0	/core/www/modules/match_peptides/blast_html4.php?run_id=52685&search_id=54203&scans_id=52685&peptide_id=17263&scanf=26005&charge=3&value=0	K.EINELVDEIDRIADQTEFNTQK.L	/core/www/modules/show_out/show_out_wrapper.php?run_id=52685&search_id=54203&scans_id=52685&peptide_id=17263&scanf=26005&charge=3&value=K.EINELVDEIDRIADQTEFNTQK.L	EINELVDEIDRIADQTEFNTQK	22	114	135	fully_tryptic	21	1	3				-10000	-1	-1	-1	0	0	139	/core/www/modules/core_quant/single.php?run_id=52685&search_id=54203&scans_id=52685&peptide_id=17263&scanf=26005&charge=3&value=139	11.7	90677.1	127400	3.933	17707.8	25719	74.2	8.5791	8.5791	1.302	22334.9	6311000	10140000	91.4	549.9	23623.2									/core/www/modules//modScore/visual/?run_id=52685&search_id=54203&scans_id=52685&peptide_id=17263&scanf=26005&charge=3&value=	0	0	0	0	0	0	0	0	0	0	0	0	0
26013	26013	74.82	17271	26013	23604	1399.74	467.253	3	23	ITMS	55299.9	25991	2	54203	52685	52685	77657	52685.26013.23604.3	1	1399.74	467.253	0.03	0	3.892	0.621	0.621	924.5	0.00108	20/44	/core/www/modules//sdig/index.php?run_id=52685&search_id=54203&scans_id=52685&peptide_id=17271&scanf=26013&charge=3&value=20/44	20	44	GkF2	/core/www/modules//consensus/?run_id=52685&search_id=54203&scans_id=52685&peptide_id=17271&scanf=26013&charge=3&value=GkF2	0	0	0	/core/www/modules/match_peptides/blast_html4.php?run_id=52685&search_id=54203&scans_id=52685&peptide_id=17271&scanf=26013&charge=3&value=0	R.INHNIAALNTYR.Q	/core/www/modules/show_out/show_out_wrapper.php?run_id=52685&search_id=54203&scans_id=52685&peptide_id=17271&scanf=26013&charge=3&value=R.INHNIAALNTYR.Q	INHNIAALNTYR	12	4	15	fully_tryptic	11	1	3				-10000	-1	-1	-1	0	0	144	/core/www/modules/core_quant/single.php?run_id=52685&search_id=54203&scans_id=52685&peptide_id=17271&scanf=26013&charge=3&value=144	23.8	118200	74769	4.1859	11230	26842	76.7	15.6	15.6	2.5147	51082.4	10320000	6032000	231.6	1285.5	14690									/core/www/modules//modScore/visual/?run_id=52685&search_id=54203&scans_id=52685&peptide_id=17271&scanf=26013&charge=3&value=	0	0	0	0	0	0	0	0	0	0	0	0	0
26025	26025	74.85	17283	26025	23615	1114.62	557.815	2	12	ITMS	53989.4	26014	2	54203	52685	52685	77657	52685.26025.23615.2	1	1114.62	557.814	1.1	0.001	2.812	0.413	0.413	478.8	0.00209	15/20	/core/www/modules//sdig/index.php?run_id=52685&search_id=54203&scans_id=52685&peptide_id=17283&scanf=26025&charge=2&value=15/20	15	20	GkF2	/core/www/modules//consensus/?run_id=52685&search_id=54203&scans_id=52685&peptide_id=17283&scanf=26025&charge=2&value=GkF2	0	0	0	/core/www/modules/match_peptides/blast_html4.php?run_id=52685&search_id=54203&scans_id=52685&peptide_id=17283&scanf=26025&charge=2&value=0	R.QLTIGQNAAAK.N	/core/www/modules/show_out/show_out_wrapper.php?run_id=52685&search_id=54203&scans_id=52685&peptide_id=17283&scanf=26025&charge=2&value=R.QLTIGQNAAAK.N	QLTIGQNAAAK	11	16	26	fully_tryptic	10	1	2				-10000	-1	-1	-1	0	0	148	/core/www/modules/core_quant/single.php?run_id=52685&search_id=54203&scans_id=52685&peptide_id=17283&scanf=26025&charge=2&value=148	18.5	80359.7	54080.5	4.7961	9960.6	26014	74.8	11.1	11.1	1.6821	80359.7	6217000	2651000	128.3	796.7	15084.3									/core/www/modules//modScore/visual/?run_id=52685&search_id=54203&scans_id=52685&peptide_id=17283&scanf=26025&charge=2&value=	0	0	0	0	0	0	0	0	0	0	0	0	0
26033	26033	74.87	17291	26033	23623	1217.6	609.304	2	20	ITMS	88325.6	26014	2	54203	52685	52685	77657	52685.26033.23623.2	1	1217.6	609.304	-0.05	0	3.766	0.801	0.801	1623.6	0.00062	20/24	/core/www/modules//sdig/index.php?run_id=52685&search_id=54203&scans_id=52685&peptide_id=17291&scanf=26033&charge=2&value=20/24	20	24	GkF2	/core/www/modules//consensus/?run_id=52685&search_id=54203&scans_id=52685&peptide_id=17291&scanf=26033&charge=2&value=GkF2	0	0	0	/core/www/modules/match_peptides/blast_html4.php?run_id=52685&search_id=54203&scans_id=52685&peptide_id=17291&scanf=26033&charge=2&value=0	R.AGDDAAGLAISEK.M	/core/www/modules/show_out/show_out_wrapper.php?run_id=52685&search_id=54203&scans_id=52685&peptide_id=17291&scanf=26033&charge=2&value=R.AGDDAAGLAISEK.M	AGDDAAGLAISEK	13	40	52	fully_tryptic	12	1	2				-10000	-1	-1	-1	0	0	146	/core/www/modules/core_quant/single.php?run_id=52685&search_id=54203&scans_id=52685&peptide_id=17291&scanf=26033&charge=2&value=146	17.5	134900	87950.1	3.9146	13244.6	26451	75.8	16.3	16.3	2.6014	68798.7	17470000	10330000	342.4	2022.9	17691.5									/core/www/modules//modScore/visual/?run_id=52685&search_id=54203&scans_id=52685&peptide_id=17291&scanf=26033&charge=2&value=	0	0	0	0	0	0	0	0	0	0	0	0	0
26046	26046	74.9	17304	26046	23635	1344.66	672.836	2	10	ITMS	86957.2	26037	2	54203	52685	52685	77657	52685.26046.23635.2	1	1344.66	672.836	0.25	0	3.584	0.69	0.69	1225.5	0.00082	17/20	/core/www/modules//sdig/index.php?run_id=52685&search_id=54203&scans_id=52685&peptide_id=17304&scanf=26046&charge=2&value=17/20	17	20	GkF2	/core/www/modules//consensus/?run_id=52685&search_id=54203&scans_id=52685&peptide_id=17304&scanf=26046&charge=2&value=GkF2	0	0	0	/core/www/modules/match_peptides/blast_html4.php?run_id=52685&search_id=54203&scans_id=52685&peptide_id=17304&scanf=26046&charge=2&value=0	K.EINELVDEIDR.I	/core/www/modules/show_out/show_out_wrapper.php?run_id=52685&search_id=54203&scans_id=52685&peptide_id=17304&scanf=26046&charge=2&value=K.EINELVDEIDR.I	EINELVDEIDR	11	114	124	fully_tryptic	10	1	2				-10000	-1	-1	-1	0	0	145	/core/www/modules/core_quant/single.php?run_id=52685&search_id=54203&scans_id=52685&peptide_id=17304&scanf=26046&charge=2&value=145	13	290500	135900	3.9146	13925.9	26451	75.8	20.9	20.9	5.3295	106000	20270000	15440000	372.7	1972.1	17738.2									/core/www/modules//modScore/visual/?run_id=52685&search_id=54203&scans_id=52685&peptide_id=17304&scanf=26046&charge=2&value=	0	0	0	0	0	0	0	0	0	0	0	0	0
26053	26053	74.91	17312	26053	23642	3177.6	636.325	5	17	ITMS	46177.6	26037	2	54203	52685	52685	77657	52685.26053.23642.5	1	3177.59	636.325	0.84	0.003	2.802	0.297	0.297	777.9	0.00129	48/248	/core/www/modules//sdig/index.php?run_id=52685&search_id=54203&scans_id=52685&peptide_id=17312&scanf=26053&charge=5&value=48/248	48	248	GkF2	/core/www/modules//consensus/?run_id=52685&search_id=54203&scans_id=52685&peptide_id=17312&scanf=26053&charge=5&value=GkF2	0	0	0	/core/www/modules/match_peptides/blast_html4.php?run_id=52685&search_id=54203&scans_id=52685&peptide_id=17312&scanf=26053&charge=5&value=0	K.NIALSTSGSGNVGVM*TQSGAEQAITIIDDAIK.M	/core/www/modules/show_out/show_out_wrapper.php?run_id=52685&search_id=54203&scans_id=52685&peptide_id=17312&scanf=26053&charge=5&value=K.NIALSTSGSGNVGVM*TQSGAEQAITIIDDAIK.M	NIALSTSGSGNVGVM*TQSGAEQAITIIDDAIK	32	189	220	fully_tryptic	31	1	2				-10000	-1	-1	-1	0	0	156	/core/www/modules/core_quant/single.php?run_id=52685&search_id=54203&scans_id=52685&peptide_id=17312&scanf=26053&charge=5&value=156	17.7	61636.3	103100	4.2852	12928.3	26290	75.5	5.2579	5.2579	1.1126	23613.5	1598000	1917000	30.1	158.7	17303.5									/core/www/modules//modScore/visual/?run_id=52685&search_id=54203&scans_id=52685&peptide_id=17312&scanf=26053&charge=5&value=	0	0	0	0	0	0	0	0	0	0	0	0	0
26062	26062	74.94	17320	26062	23650	2948.57	983.529	3	3	ITMS	215995	26060	2	54203	52685	52685	77657	52685.26062.23650.3	1	2948.57	983.529	-0.17	0	5.602	0.64	0.64	1296.3	0.00077	36/104	/core/www/modules//sdig/index.php?run_id=52685&search_id=54203&scans_id=52685&peptide_id=17320&scanf=26062&charge=3&value=36/104	36	104	GkF2	/core/www/modules//consensus/?run_id=52685&search_id=54203&scans_id=52685&peptide_id=17320&scanf=26062&charge=3&value=GkF2	0	0	0	/core/www/modules/match_peptides/blast_html4.php?run_id=52685&search_id=54203&scans_id=52685&peptide_id=17320&scanf=26062&charge=3&value=0	K.NNILTQAAQAM*LAQANQQPQGVLQLLR.L	/core/www/modules/show_out/show_out_wrapper.php?run_id=52685&search_id=54203&scans_id=52685&peptide_id=17320&scanf=26062&charge=3&value=K.NNILTQAAQAM*LAQANQQPQGVLQLLR.L	NNILTQAAQAM*LAQANQQPQGVLQLLR	27	272	298	fully_tryptic	26	1	2				-10000	-1	-1	-1	0	0	113	/core/www/modules/core_quant/single.php?run_id=52685&search_id=54203&scans_id=52685&peptide_id=17320&scanf=26062&charge=3&value=113	2.1237	1647000	1557000	4.8093	16587.4	26359	75.6	103.9	103.9	20.6	218700	137400000	201200000	1753.7	11955.7	31142.8									/core/www/modules//modScore/visual/?run_id=52685&search_id=54203&scans_id=52685&peptide_id=17320&scanf=26062&charge=3&value=	0	0	0	0	0	0	0	0	0	0	0	0	0
26079	26079	74.97	17338	26079	23667	3118.55	780.394	4	20	ITMS	1286730	26060	2	54203	52685	52685	77657	52685.26079.23667.4	1	3118.55	780.394	0.01	0	5.613	0.661	0.661	1317	0.00076	45/150	/core/www/modules//sdig/index.php?run_id=52685&search_id=54203&scans_id=52685&peptide_id=17338&scanf=26079&charge=4&value=45/150	45	150	GkF2	/core/www/modules//consensus/?run_id=52685&search_id=54203&scans_id=52685&peptide_id=17338&scanf=26079&charge=4&value=GkF2	0	0	0	/core/www/modules/match_peptides/blast_html4.php?run_id=52685&search_id=54203&scans_id=52685&peptide_id=17338&scanf=26079&charge=4&value=0	K.ELQKEINELVDEIDRIADQTEFNTQK.L	/core/www/modules/show_out/show_out_wrapper.php?run_id=52685&search_id=54203&scans_id=52685&peptide_id=17338&scanf=26079&charge=4&value=K.ELQKEINELVDEIDRIADQTEFNTQK.L	ELQKEINELVDEIDRIADQTEFNTQK	26	110	135	fully_tryptic	25	1	4				-10000	-1	-1	-1	0	0	157	/core/www/modules/core_quant/single.php?run_id=52685&search_id=54203&scans_id=52685&peptide_id=17338&scanf=26079&charge=4&value=157	9.1795	5178000	8487000	5.3292	11187.1	26106	75	462.8	462.8	86.8	71721.3	21300000	34440000	353.2	2646.3	21091.6									/core/www/modules//modScore/visual/?run_id=52685&search_id=54203&scans_id=52685&peptide_id=17338&scanf=26079&charge=4&value=	0	0	0	0	0	0	0	0	0	0	0	0	0
26084	26084	74.98	17343	26084	23671	3177.59	1059.87	3	2	ITMS	495497	26083	2	54203	52685	52685	77657	52685.26084.23671.3	1	3177.59	1059.87	-0.73	-0.002	3.489	0.685	0.685	1074.4	0.00093	34/124	/core/www/modules//sdig/index.php?run_id=52685&search_id=54203&scans_id=52685&peptide_id=17343&scanf=26084&charge=3&value=34/124	34	124	GkF2	/core/www/modules//consensus/?run_id=52685&search_id=54203&scans_id=52685&peptide_id=17343&scanf=26084&charge=3&value=GkF2	0	0	0	/core/www/modules/match_peptides/blast_html4.php?run_id=52685&search_id=54203&scans_id=52685&peptide_id=17343&scanf=26084&charge=3&value=0	K.NIALSTSGSGNVGVM*TQSGAEQAITIIDDAIK.M	/core/www/modules/show_out/show_out_wrapper.php?run_id=52685&search_id=54203&scans_id=52685&peptide_id=17343&scanf=26084&charge=3&value=K.NIALSTSGSGNVGVM*TQSGAEQAITIIDDAIK.M	NIALSTSGSGNVGVM*TQSGAEQAITIIDDAIK	32	189	220	fully_tryptic	31	1	2				-10000	-1	-1	-1	0	0	117	/core/www/modules/core_quant/single.php?run_id=52685&search_id=54203&scans_id=52685&peptide_id=17343&scanf=26084&charge=3&value=117	0.3137	33910000	58810000	2.8708	26226.3	23911	69.6	1744.7	1744.7	450.4	1777000	3497000000	5757000000	41408.4	290300	31640.1									/core/www/modules//modScore/visual/?run_id=52685&search_id=54203&scans_id=52685&peptide_id=17343&scanf=26084&charge=3&value=	0	0	0	0	0	0	0	0	0	0	0	0	0
26107	26107	75.04	17366	26107	23693	3161.6	1054.54	3	2	ITMS	2351110	26106	2	54203	52685	52685	77657	52685.26107.23693.3	1	3161.6	1054.54	-0.84	-0.003	5.837	0.678	0.678	2340.8	0.00043	42/124	/core/www/modules//sdig/index.php?run_id=52685&search_id=54203&scans_id=52685&peptide_id=17366&scanf=26107&charge=3&value=42/124	42	124	GkF2	/core/www/modules//consensus/?run_id=52685&search_id=54203&scans_id=52685&peptide_id=17366&scanf=26107&charge=3&value=GkF2	0	0	0	/core/www/modules/match_peptides/blast_html4.php?run_id=52685&search_id=54203&scans_id=52685&peptide_id=17366&scanf=26107&charge=3&value=0	K.NIALSTSGSGNVGVMTQSGAEQAITIIDDAIK.M	/core/www/modules/show_out/show_out_wrapper.php?run_id=52685&search_id=54203&scans_id=52685&peptide_id=17366&scanf=26107&charge=3&value=K.NIALSTSGSGNVGVMTQSGAEQAITIIDDAIK.M	NIALSTSGSGNVGVMTQSGAEQAITIIDDAIK	32	189	220	fully_tryptic	31	1	2				-10000	-1	-1	-1	0	0	147	/core/www/modules/core_quant/single.php?run_id=52685&search_id=54203&scans_id=52685&peptide_id=17366&scanf=26107&charge=3&value=147	0.171	27490000	43170000	3.3745	22029.1	25535	73.8	1247.9	1247.9	369.8	3252000	2458000000	3960000000	28892	175200	32171.3									/core/www/modules//modScore/visual/?run_id=52685&search_id=54203&scans_id=52685&peptide_id=17366&scanf=26107&charge=3&value=	0	0	0	0	0	0	0	0	0	0	0	0	0
26133	26133	75.1	17393	26133	23718	3381.65	1127.89	3	5	ITMS	22954.1	26129	2	54203	52685	52685	77657	52685.26133.23718.3	1	3381.66	1127.89	-1.01	-0.003	2.583	0.013	0.404	639.9	0.00156	25/124	/core/www/modules//sdig/index.php?run_id=52685&search_id=54203&scans_id=52685&peptide_id=17393&scanf=26133&charge=3&value=25/124	25	124	GkF2	/core/www/modules//consensus/?run_id=52685&search_id=54203&scans_id=52685&peptide_id=17393&scanf=26133&charge=3&value=GkF2	0	0	0	/core/www/modules/match_peptides/blast_html4.php?run_id=52685&search_id=54203&scans_id=52685&peptide_id=17393&scanf=26133&charge=3&value=0	K.NIALST#SGSGNVGVMTQSGAEQAITIIDDAIK.M	/core/www/modules/show_out/show_out_wrapper.php?run_id=52685&search_id=54203&scans_id=52685&peptide_id=17393&scanf=26133&charge=3&value=K.NIALST#SGSGNVGVMTQSGAEQAITIIDDAIK.M	NIALST#SGSGNVGVMTQSGAEQAITIIDDAIK	32	189	220	fully_tryptic	31	3	2				-10000	-1	-1	-1	0	0	154	/core/www/modules/core_quant/single.php?run_id=52685&search_id=54203&scans_id=52685&peptide_id=17393&scanf=26133&charge=3&value=154	24.4	125300	216500	4.3095	19772	26198	75.3	8.8874	8.8874	1.4703	15113	3676000	6353000	42.1	252.8	35200.4									/core/www/modules//modScore/visual/?run_id=52685&search_id=54203&scans_id=52685&peptide_id=17393&scanf=26133&charge=3&value=	0	0	0	0	0	0	0	0	0	0	0	0	0
26140	26140	75.12	17400	26140	23725	3468.68	1156.9	3	12	ITMS	17571.4	26129	2	54203	52685	52685	77657	52685.26140.23725.3	1	3468.69	1156.9	-2.58	-0.009	3.256	0.029	0.332	672.9	0.00149	28/124	/core/www/modules//sdig/index.php?run_id=52685&search_id=54203&scans_id=52685&peptide_id=17400&scanf=26140&charge=3&value=28/124	28	124	GkF2	/core/www/modules//consensus/?run_id=52685&search_id=54203&scans_id=52685&peptide_id=17400&scanf=26140&charge=3&value=GkF2	0	0	0	/core/www/modules/match_peptides/blast_html4.php?run_id=52685&search_id=54203&scans_id=52685&peptide_id=17400&scanf=26140&charge=3&value=0	K.NIALST@SGSGNVGVM*TQSGAEQAITIIDDAIK.M	/core/www/modules/show_out/show_out_wrapper.php?run_id=52685&search_id=54203&scans_id=52685&peptide_id=17400&scanf=26140&charge=3&value=K.NIALST@SGSGNVGVM*TQSGAEQAITIIDDAIK.M	NIALST@SGSGNVGVM*TQSGAEQAITIIDDAIK	32	189	220	fully_tryptic	31	3	2				-10000	-1	-1	-1	0	0	134	/core/www/modules/core_quant/single.php?run_id=52685&search_id=54203&scans_id=52685&peptide_id=17400&scanf=26140&charge=3&value=134	48.1	137600	236500	3.933	21981.5	25719	74.2	10.6	10.6	1.5918	9250.7	11830000	21910000	137.2	837.6	34557.5								K.NIALST@SGSGNVGVM*TQSGAEQAITIIDDAIK.M	/core/www/modules//modScore/visual/?run_id=52685&search_id=54203&scans_id=52685&peptide_id=17400&scanf=26140&charge=3&value=K.NIALST@SGSGNVGVM*TQSGAEQAITIIDDAIK.M	67.449	194	7.772	0	0	0	0	0	0	0	0	0	0
26142	26142	75.12	17402	26142	23727	1217.6	609.304	2	14	ITMS	21862	26129	2	54203	52685	52685	77657	52685.26142.23727.2	1	1217.6	609.304	0.16	0	4.069	0.84	0.84	1491.8	0.00067	19/24	/core/www/modules//sdig/index.php?run_id=52685&search_id=54203&scans_id=52685&peptide_id=17402&scanf=26142&charge=2&value=19/24	19	24	GkF2	/core/www/modules//consensus/?run_id=52685&search_id=54203&scans_id=52685&peptide_id=17402&scanf=26142&charge=2&value=GkF2	0	0	0	/core/www/modules/match_peptides/blast_html4.php?run_id=52685&search_id=54203&scans_id=52685&peptide_id=17402&scanf=26142&charge=2&value=0	R.AGDDAAGLAISEK.M	/core/www/modules/show_out/show_out_wrapper.php?run_id=52685&search_id=54203&scans_id=52685&peptide_id=17402&scanf=26142&charge=2&value=R.AGDDAAGLAISEK.M	AGDDAAGLAISEK	13	40	52	fully_tryptic	12	1	2				-10000	-1	-1	-1	0	0	174	/core/www/modules/core_quant/single.php?run_id=52685&search_id=54203&scans_id=52685&peptide_id=17402&scanf=26142&charge=2&value=174	100	134900	87950.1	3.9146	13244.6	26451	75.8	16.3	16.3	2.6014	12329.9	18190000	10920000	356	2012.8	15917									/core/www/modules//modScore/visual/?run_id=52685&search_id=54203&scans_id=52685&peptide_id=17402&scanf=26142&charge=2&value=	0	0	0	0	0	0	0	0	0	0	0	0	0
26148	26148	75.14	17408	26148	23733	2620.27	874.096	3	20	ITMS	118529	26129	2	54203	52685	52685	77657	52685.26148.23733.3	1	2620.27	874.096	-0.48	-0.001	3.087	0.487	0.487	417.8	0.00239	22/84	/core/www/modules//sdig/index.php?run_id=52685&search_id=54203&scans_id=52685&peptide_id=17408&scanf=26148&charge=3&value=22/84	22	84	GkF2	/core/www/modules//consensus/?run_id=52685&search_id=54203&scans_id=52685&peptide_id=17408&scanf=26148&charge=3&value=GkF2	0	0	0	/core/www/modules/match_peptides/blast_html4.php?run_id=52685&search_id=54203&scans_id=52685&peptide_id=17408&scanf=26148&charge=3&value=0	K.EINELVDEIDRIADQTEFNTQK.L	/core/www/modules/show_out/show_out_wrapper.php?run_id=52685&search_id=54203&scans_id=52685&peptide_id=17408&scanf=26148&charge=3&value=K.EINELVDEIDRIADQTEFNTQK.L	EINELVDEIDRIADQTEFNTQK	22	114	135	fully_tryptic	21	1	3				-10000	-1	-1	-1	0	0	139	/core/www/modules/core_quant/single.php?run_id=52685&search_id=54203&scans_id=52685&peptide_id=17408&scanf=26148&charge=3&value=139	65.6	108800	127400	4.1859	16748.9	26842	76.7	6.5119	6.5119	1.5514	9824.1	8014000	12250000	115.5	620	22197.6									/core/www/modules//modScore/visual/?run_id=52685&search_id=54203&scans_id=52685&peptide_id=17408&scanf=26148&charge=3&value=	0	0	0	0	0	0	0	0	0	0	0	0	0
26164	26164	75.18	17424	26164	23748	2225.11	742.376	3	13	ITMS	200235	26152	2	54203	52685	52685	77657	52685.26164.23748.3	1	2225.12	742.377	-0.89	-0.002	3.837	0.626	0.626	922.8	0.00108	27/80	/core/www/modules//sdig/index.php?run_id=52685&search_id=54203&scans_id=52685&peptide_id=17424&scanf=26164&charge=3&value=27/80	27	80	GkF2	/core/www/modules//consensus/?run_id=52685&search_id=54203&scans_id=52685&peptide_id=17424&scanf=26164&charge=3&value=GkF2	0	0	0	/core/www/modules/match_peptides/blast_html4.php?run_id=52685&search_id=54203&scans_id=52685&peptide_id=17424&scanf=26164&charge=3&value=0	R.LEHTINNLGTAAENLTAAESR.I	/core/www/modules/show_out/show_out_wrapper.php?run_id=52685&search_id=54203&scans_id=52685&peptide_id=17424&scanf=26164&charge=3&value=R.LEHTINNLGTAAENLTAAESR.I	LEHTINNLGTAAENLTAAESR	21	236	256	fully_tryptic	20	1	3				-10000	-1	-1	-1	0	0	133	/core/www/modules/core_quant/single.php?run_id=52685&search_id=54203&scans_id=52685&peptide_id=17424&scanf=26164&charge=3&value=133	7.8176	182700	247400	3.9432	15166.4	25742	74.2	20	20	3.0556	76508.4	23960000	32210000	407.1	2390.7	21555.8									/core/www/modules//modScore/visual/?run_id=52685&search_id=54203&scans_id=52685&peptide_id=17424&scanf=26164&charge=3&value=	0	0	0	0	0	0	0	0	0	0	0	0	0
26166	26166	75.18	17426	26166	23750	1344.66	672.836	2	15	ITMS	98180.4	26152	2	54203	52685	52685	77657	52685.26166.23750.2	1	1344.66	672.836	0.48	0.001	3.228	0.725	0.725	1159.8	0.00086	16/20	/core/www/modules//sdig/index.php?run_id=52685&search_id=54203&scans_id=52685&peptide_id=17426&scanf=26166&charge=2&value=16/20	16	20	GkF2	/core/www/modules//consensus/?run_id=52685&search_id=54203&scans_id=52685&peptide_id=17426&scanf=26166&charge=2&value=GkF2	0	0	0	/core/www/modules/match_peptides/blast_html4.php?run_id=52685&search_id=54203&scans_id=52685&peptide_id=17426&scanf=26166&charge=2&value=0	K.EINELVDEIDR.I	/core/www/modules/show_out/show_out_wrapper.php?run_id=52685&search_id=54203&scans_id=52685&peptide_id=17426&scanf=26166&charge=2&value=K.EINELVDEIDR.I	EINELVDEIDR	11	114	124	fully_tryptic	10	1	2				-10000	-1	-1	-1	0	0	172	/core/www/modules/core_quant/single.php?run_id=52685&search_id=54203&scans_id=52685&peptide_id=17426&scanf=26166&charge=2&value=172	15	290500	135900	3.9146	13925.9	26451	75.8	20.9	20.9	5.3295	63507.1	20310000	15590000	373.5	2001.9	16812.6									/core/www/modules//modScore/visual/?run_id=52685&search_id=54203&scans_id=52685&peptide_id=17426&scanf=26166&charge=2&value=	0	0	0	0	0	0	0	0	0	0	0	0	0
26177	26177	75.21	17436	26177	23760	2948.56	983.525	3	3	ITMS	206119	26175	2	54203	52685	52685	77657	52685.26177.23760.3	1	2948.57	983.529	-4.61	-0.014	5.977	0.676	0.676	1463.6	0.00068	38/104	/core/www/modules//sdig/index.php?run_id=52685&search_id=54203&scans_id=52685&peptide_id=17436&scanf=26177&charge=3&value=38/104	38	104	GkF2	/core/www/modules//consensus/?run_id=52685&search_id=54203&scans_id=52685&peptide_id=17436&scanf=26177&charge=3&value=GkF2	0	0	0	/core/www/modules/match_peptides/blast_html4.php?run_id=52685&search_id=54203&scans_id=52685&peptide_id=17436&scanf=26177&charge=3&value=0	K.NNILTQAAQAM*LAQANQQPQGVLQLLR.L	/core/www/modules/show_out/show_out_wrapper.php?run_id=52685&search_id=54203&scans_id=52685&peptide_id=17436&scanf=26177&charge=3&value=K.NNILTQAAQAM*LAQANQQPQGVLQLLR.L	NNILTQAAQAM*LAQANQQPQGVLQLLR	27	272	298	fully_tryptic	26	1	2				-10000	-1	-1	-1	0	0	113	/core/www/modules/core_quant/single.php?run_id=52685&search_id=54203&scans_id=52685&peptide_id=17436&scanf=26177&charge=3&value=113	4.9006	1647000	1557000	4.8093	16587.4	26359	75.6	103.9	103.9	20.6	91459	122700000	187000000	1578	10207.6	29875.1									/core/www/modules//modScore/visual/?run_id=52685&search_id=54203&scans_id=52685&peptide_id=17436&scanf=26177&charge=3&value=	0	0	0	0	0	0	0	0	0	0	0	0	0
26199	26199	75.27	17459	26199	23781	3177.59	1059.87	3	2	ITMS	3674440	26198	2	54203	52685	52685	77657	52685.26199.23781.3	1	3177.59	1059.87	-0.7	-0.002	5.14	0.707	0.707	1416	0.00071	38/124	/core/www/modules//sdig/index.php?run_id=52685&search_id=54203&scans_id=52685&peptide_id=17459&scanf=26199&charge=3&value=38/124	38	124	GkF2	/core/www/modules//consensus/?run_id=52685&search_id=54203&scans_id=52685&peptide_id=17459&scanf=26199&charge=3&value=GkF2	0	0	0	/core/www/modules/match_peptides/blast_html4.php?run_id=52685&search_id=54203&scans_id=52685&peptide_id=17459&scanf=26199&charge=3&value=0	K.NIALSTSGSGNVGVM*TQSGAEQAITIIDDAIK.M	/core/www/modules/show_out/show_out_wrapper.php?run_id=52685&search_id=54203&scans_id=52685&peptide_id=17459&scanf=26199&charge=3&value=K.NIALSTSGSGNVGVM*TQSGAEQAITIIDDAIK.M	NIALSTSGSGNVGVM*TQSGAEQAITIIDDAIK	32	189	220	fully_tryptic	31	1	2				-10000	-1	-1	-1	0	0	117	/core/www/modules/core_quant/single.php?run_id=52685&search_id=54203&scans_id=52685&peptide_id=17459&scanf=26199&charge=3&value=117	0.1288	33910000	58810000	2.8708	26226.3	23911	69.6	1744.7	1744.7	450.4	4371000	3497000000	5757000000	41408.4	290300	29168.3									/core/www/modules//modScore/visual/?run_id=52685&search_id=54203&scans_id=52685&peptide_id=17459&scanf=26199&charge=3&value=	0	0	0	0	0	0	0	0	0	0	0	0	0
26222	26222	75.32	17484	26222	23803	3161.6	1054.54	3	2	ITMS	2875150	26221	2	54203	52685	52685	77657	52685.26222.23803.3	1	3161.6	1054.54	-0.75	-0.002	5.003	0.568	0.568	1899.5	0.00053	39/124	/core/www/modules//sdig/index.php?run_id=52685&search_id=54203&scans_id=52685&peptide_id=17484&scanf=26222&charge=3&value=39/124	39	124	GkF2	/core/www/modules//consensus/?run_id=52685&search_id=54203&scans_id=52685&peptide_id=17484&scanf=26222&charge=3&value=GkF2	0	0	0	/core/www/modules/match_peptides/blast_html4.php?run_id=52685&search_id=54203&scans_id=52685&peptide_id=17484&scanf=26222&charge=3&value=0	K.NIALSTSGSGNVGVMTQSGAEQAITIIDDAIK.M	/core/www/modules/show_out/show_out_wrapper.php?run_id=52685&search_id=54203&scans_id=52685&peptide_id=17484&scanf=26222&charge=3&value=K.NIALSTSGSGNVGVMTQSGAEQAITIIDDAIK.M	NIALSTSGSGNVGVMTQSGAEQAITIIDDAIK	32	189	220	fully_tryptic	31	1	2				-10000	-1	-1	-1	0	0	147	/core/www/modules/core_quant/single.php?run_id=52685&search_id=54203&scans_id=52685&peptide_id=17484&scanf=26222&charge=3&value=147	0.1182	27490000	43170000	3.3745	22029.1	25535	73.8	1247.9	1247.9	369.8	4737000	2458000000	3960000000	28892	175200	29289.1									/core/www/modules//modScore/visual/?run_id=52685&search_id=54203&scans_id=52685&peptide_id=17484&scanf=26222&charge=3&value=	0	0	0	0	0	0	0	0	0	0	0	0	0
26252	26252	75.38	17514	26252	23832	3468.7	1156.9	3	9	ITMS	56225.3	26244	2	54203	52685	52685	77657	52685.26252.23832.3	1	3468.69	1156.9	1.65	0.006	1.778	0.051	0.051	142.2	0.00703	17/124	/core/www/modules//sdig/index.php?run_id=52685&search_id=54203&scans_id=52685&peptide_id=17514&scanf=26252&charge=3&value=17/124	17	124	GkF2	/core/www/modules//consensus/?run_id=52685&search_id=54203&scans_id=52685&peptide_id=17514&scanf=26252&charge=3&value=GkF2	0	0	0	/core/www/modules/match_peptides/blast_html4.php?run_id=52685&search_id=54203&scans_id=52685&peptide_id=17514&scanf=26252&charge=3&value=0	K.NIALSTSGSGNVGVM*TQSGAEQAIT@IIDDAIK.M	/core/www/modules/show_out/show_out_wrapper.php?run_id=52685&search_id=54203&scans_id=52685&peptide_id=17514&scanf=26252&charge=3&value=K.NIALSTSGSGNVGVM*TQSGAEQAIT@IIDDAIK.M	NIALSTSGSGNVGVM*TQSGAEQAIT@IIDDAIK	32	189	220	fully_tryptic	31	3	2				-10000	-1	-1	-1	0	0	134	/core/www/modules/core_quant/single.php?run_id=52685&search_id=54203&scans_id=52685&peptide_id=17514&scanf=26252&charge=3&value=134	6.0808	137600	236500	3.933	21981.5	25719	74.2	10.6	10.6	1.5918	70097.4	11830000	21910000	137.2	837.6	32255.6								K.NIALSTSGSGNVGVM*TQSGAEQAIT@IIDDAIK.M	/core/www/modules//modScore/visual/?run_id=52685&search_id=54203&scans_id=52685&peptide_id=17514&scanf=26252&charge=3&value=K.NIALSTSGSGNVGVM*TQSGAEQAIT@IIDDAIK.M	24.227	213	11.213	0	0	0	0	0	0	0	0	0	0
26254	26254	75.39	17516	26254	23834	3381.65	1127.89	3	11	ITMS	42842.5	26244	2	54203	52685	52685	77657	52685.26254.23834.3	1	3381.66	1127.89	-1.19	-0.004	1.874	0.006	0.138	605.9	0.00165	24/124	/core/www/modules//sdig/index.php?run_id=52685&search_id=54203&scans_id=52685&peptide_id=17516&scanf=26254&charge=3&value=24/124	24	124	GkF2	/core/www/modules//consensus/?run_id=52685&search_id=54203&scans_id=52685&peptide_id=17516&scanf=26254&charge=3&value=GkF2	0	0	0	/core/www/modules/match_peptides/blast_html4.php?run_id=52685&search_id=54203&scans_id=52685&peptide_id=17516&scanf=26254&charge=3&value=0	K.NIALSTSGSGNVGVMTQS#GAEQAITIIDDAIK.M	/core/www/modules/show_out/show_out_wrapper.php?run_id=52685&search_id=54203&scans_id=52685&peptide_id=17516&scanf=26254&charge=3&value=K.NIALSTSGSGNVGVMTQS#GAEQAITIIDDAIK.M	NIALSTSGSGNVGVMTQS#GAEQAITIIDDAIK	32	189	220	fully_tryptic	31	3	2				-10000	-1	-1	-1	0	0	154	/core/www/modules/core_quant/single.php?run_id=52685&search_id=54203&scans_id=52685&peptide_id=17516&scanf=26254&charge=3&value=154	8.6322	125300	216500	4.3095	19772	26198	75.3	8.8874	8.8874	1.4703	50326.7	3676000	6353000	42.1	252.8	32239.9									/core/www/modules//modScore/visual/?run_id=52685&search_id=54203&scans_id=52685&peptide_id=17516&scanf=26254&charge=3&value=	0	0	0	0	0	0	0	0	0	0	0	0	0
26257	26257	75.39	17519	26257	23837	3452.7	863.93	4	14	ITMS	96660.4	26244	2	54203	52685	52685	77657	52685.26257.23837.4	1	3452.69	863.929	0.8	0.003	3.238	0.086	0.254	868.8	0.00115	35/186	/core/www/modules//sdig/index.php?run_id=52685&search_id=54203&scans_id=52685&peptide_id=17519&scanf=26257&charge=4&value=35/186	35	186	GkF2	/core/www/modules//consensus/?run_id=52685&search_id=54203&scans_id=52685&peptide_id=17519&scanf=26257&charge=4&value=GkF2	0	0	0	/core/www/modules/match_peptides/blast_html4.php?run_id=52685&search_id=54203&scans_id=52685&peptide_id=17519&scanf=26257&charge=4&value=0	K.NIALSTSGSGNVGVMTQSGAEQAIT@IIDDAIK.M	/core/www/modules/show_out/show_out_wrapper.php?run_id=52685&search_id=54203&scans_id=52685&peptide_id=17519&scanf=26257&charge=4&value=K.NIALSTSGSGNVGVMTQSGAEQAIT@IIDDAIK.M	NIALSTSGSGNVGVMTQSGAEQAIT@IIDDAIK	32	189	220	fully_tryptic	31	3	2				-10000	-1	-1	-1	0	0	158	/core/www/modules/core_quant/single.php?run_id=52685&search_id=54203&scans_id=52685&peptide_id=17519&scanf=26257&charge=4&value=158	9.4997	330100	743500	4.5968	15975.4	26405	75.7	20.7	20.7	4.4949	0	6412000	12540000	90.7	509.1	20787								K.NIALSTSGSGNVGVMT@QSGAEQAITIIDDAIK.M	/core/www/modules//modScore/visual/?run_id=52685&search_id=54203&scans_id=52685&peptide_id=17519&scanf=26257&charge=4&value=K.NIALSTSGSGNVGVMT@QSGAEQAITIIDDAIK.M	42.64	204	6.441	0	0	0	0	0	0	0	0	0	0
26276	26276	75.43	17539	26276	23855	2225.11	742.376	3	10	ITMS	208757	26267	2	54203	52685	52685	77657	52685.26276.23855.3	1	2225.12	742.377	-1.21	-0.003	3.565	0.676	0.676	842.3	0.00119	26/80	/core/www/modules//sdig/index.php?run_id=52685&search_id=54203&scans_id=52685&peptide_id=17539&scanf=26276&charge=3&value=26/80	26	80	GkF2	/core/www/modules//consensus/?run_id=52685&search_id=54203&scans_id=52685&peptide_id=17539&scanf=26276&charge=3&value=GkF2	0	0	0	/core/www/modules/match_peptides/blast_html4.php?run_id=52685&search_id=54203&scans_id=52685&peptide_id=17539&scanf=26276&charge=3&value=0	R.LEHTINNLGTAAENLTAAESR.I	/core/www/modules/show_out/show_out_wrapper.php?run_id=52685&search_id=54203&scans_id=52685&peptide_id=17539&scanf=26276&charge=3&value=R.LEHTINNLGTAAENLTAAESR.I	LEHTINNLGTAAENLTAAESR	21	236	256	fully_tryptic	20	1	3				-10000	-1	-1	-1	0	0	133	/core/www/modules/core_quant/single.php?run_id=52685&search_id=54203&scans_id=52685&peptide_id=17539&scanf=26276&charge=3&value=133	5.8473	182700	247400	3.9432	15166.4	25742	74.2	20	20	3.0556	89330.8	23960000	32210000	407.1	2390.7	20727.3									/core/www/modules//modScore/visual/?run_id=52685&search_id=54203&scans_id=52685&peptide_id=17539&scanf=26276&charge=3&value=	0	0	0	0	0	0	0	0	0	0	0	0	0
26279	26279	75.44	17542	26279	23858	3452.7	863.931	4	13	ITMS	101264	26267	2	54203	52685	52685	77657	52685.26279.23858.4	1	3452.69	863.929	1.85	0.006	2.482	0.001	0.123	1046.4	0.00096	36/186	/core/www/modules//sdig/index.php?run_id=52685&search_id=54203&scans_id=52685&peptide_id=17542&scanf=26279&charge=4&value=36/186	36	186	GkF2	/core/www/modules//consensus/?run_id=52685&search_id=54203&scans_id=52685&peptide_id=17542&scanf=26279&charge=4&value=GkF2	0	0	0	/core/www/modules/match_peptides/blast_html4.php?run_id=52685&search_id=54203&scans_id=52685&peptide_id=17542&scanf=26279&charge=4&value=0	K.NIALS@TSGSGNVGVMTQSGAEQAITIIDDAIK.M	/core/www/modules/show_out/show_out_wrapper.php?run_id=52685&search_id=54203&scans_id=52685&peptide_id=17542&scanf=26279&charge=4&value=K.NIALS@TSGSGNVGVMTQSGAEQAITIIDDAIK.M	NIALS@TSGSGNVGVMTQSGAEQAITIIDDAIK	32	189	220	fully_tryptic	31	3	2				-10000	-1	-1	-1	0	0	158	/core/www/modules/core_quant/single.php?run_id=52685&search_id=54203&scans_id=52685&peptide_id=17542&scanf=26279&charge=4&value=158	6.5409	330100	743500	4.5968	15975.4	26405	75.7	20.7	20.7	4.4949	80243.3	6412000	12540000	90.7	509.1	20231.7								K.NIALSTS@GSGNVGVMTQSGAEQAITIIDDAIK.M	/core/www/modules//modScore/visual/?run_id=52685&search_id=54203&scans_id=52685&peptide_id=17542&scanf=26279&charge=4&value=K.NIALSTS@GSGNVGVMTQSGAEQAITIIDDAIK.M	48.824	195	0	0	0	0	0	0	0	0	0	0	0
26280	26280	75.44	17544	26280	23859	3118.56	780.395	4	14	ITMS	124233	26267	2	54203	52685	52685	77657	52685.26280.23859.4	1	3118.55	780.394	0.84	0.003	2.591	0.289	0.289	511	0.00196	28/150	/core/www/modules//sdig/index.php?run_id=52685&search_id=54203&scans_id=52685&peptide_id=17544&scanf=26280&charge=4&value=28/150	28	150	GkF2	/core/www/modules//consensus/?run_id=52685&search_id=54203&scans_id=52685&peptide_id=17544&scanf=26280&charge=4&value=GkF2	0	0	0	/core/www/modules/match_peptides/blast_html4.php?run_id=52685&search_id=54203&scans_id=52685&peptide_id=17544&scanf=26280&charge=4&value=0	K.ELQKEINELVDEIDRIADQTEFNTQK.L	/core/www/modules/show_out/show_out_wrapper.php?run_id=52685&search_id=54203&scans_id=52685&peptide_id=17544&scanf=26280&charge=4&value=K.ELQKEINELVDEIDRIADQTEFNTQK.L	ELQKEINELVDEIDRIADQTEFNTQK	26	110	135	fully_tryptic	25	1	4				-10000	-1	-1	-1	0	0	157	/core/www/modules/core_quant/single.php?run_id=52685&search_id=54203&scans_id=52685&peptide_id=17544&scanf=26280&charge=4&value=157	6.5182	5178000	8487000	5.3292	11187.1	26106	75	462.8	462.8	86.8	60388.9	21300000	34440000	353.2	2646.3	19157.3									/core/www/modules//modScore/visual/?run_id=52685&search_id=54203&scans_id=52685&peptide_id=17544&scanf=26280&charge=4&value=	0	0	0	0	0	0	0	0	0	0	0	0	0
26281	26281	75.44	17545	26281	23860	3468.69	867.927	4	15	ITMS	138716	26267	2	54203	52685	52685	77657	52685.26281.23860.4	1	3468.69	867.928	-0.98	-0.003	2.174	0.033	0.033	541.3	0.00185	32/186	/core/www/modules//sdig/index.php?run_id=52685&search_id=54203&scans_id=52685&peptide_id=17545&scanf=26281&charge=4&value=32/186	32	186	GkF2	/core/www/modules//consensus/?run_id=52685&search_id=54203&scans_id=52685&peptide_id=17545&scanf=26281&charge=4&value=GkF2	0	0	0	/core/www/modules/match_peptides/blast_html4.php?run_id=52685&search_id=54203&scans_id=52685&peptide_id=17545&scanf=26281&charge=4&value=0	K.NIALSTSGSGNVGVM*TQSGAEQAIT@IIDDAIK.M	/core/www/modules/show_out/show_out_wrapper.php?run_id=52685&search_id=54203&scans_id=52685&peptide_id=17545&scanf=26281&charge=4&value=K.NIALSTSGSGNVGVM*TQSGAEQAIT@IIDDAIK.M	NIALSTSGSGNVGVM*TQSGAEQAIT@IIDDAIK	32	189	220	fully_tryptic	31	3	2				-10000	-1	-1	-1	0	0	152	/core/www/modules/core_quant/single.php?run_id=52685&search_id=54203&scans_id=52685&peptide_id=17545&scanf=26281&charge=4&value=152	8.6389	112600	186400	3.933	17571.4	25719	74.2	7.8189	7.8189	1.6296	38098.6	8495000	13550000	121.8	671.5	19936.3								K.NIALS@TSGSGNVGVM*TQSGAEQAITIIDDAIK.M	/core/www/modules//modScore/visual/?run_id=52685&search_id=54203&scans_id=52685&peptide_id=17545&scanf=26281&charge=4&value=K.NIALS@TSGSGNVGVM*TQSGAEQAITIIDDAIK.M	42.172	193	7.772	0	0	0	0	0	0	0	0	0	0
26287	26287	75.45	17551	26287	23866	1344.66	672.836	2	21	ITMS	97759.7	26267	2	54203	52685	52685	77657	52685.26287.23866.2	1	1344.66	672.836	0.48	0.001	3.484	0.744	0.744	1007.7	0.00099	16/20	/core/www/modules//sdig/index.php?run_id=52685&search_id=54203&scans_id=52685&peptide_id=17551&scanf=26287&charge=2&value=16/20	16	20	GkF2	/core/www/modules//consensus/?run_id=52685&search_id=54203&scans_id=52685&peptide_id=17551&scanf=26287&charge=2&value=GkF2	0	0	0	/core/www/modules/match_peptides/blast_html4.php?run_id=52685&search_id=54203&scans_id=52685&peptide_id=17551&scanf=26287&charge=2&value=0	K.EINELVDEIDR.I	/core/www/modules/show_out/show_out_wrapper.php?run_id=52685&search_id=54203&scans_id=52685&peptide_id=17551&scanf=26287&charge=2&value=K.EINELVDEIDR.I	EINELVDEIDR	11	114	124	fully_tryptic	10	1	2				-10000	-1	-1	-1	0	0	172	/core/www/modules/core_quant/single.php?run_id=52685&search_id=54203&scans_id=52685&peptide_id=17551&scanf=26287&charge=2&value=172	12.2	290500	135900	3.9146	13925.9	26451	75.8	20.9	20.9	5.3295	71238.5	20310000	15590000	373.5	2001.9	15771.4									/core/www/modules//modScore/visual/?run_id=52685&search_id=54203&scans_id=52685&peptide_id=17551&scanf=26287&charge=2&value=	0	0	0	0	0	0	0	0	0	0	0	0	0
26307	26307	75.5	17570	26307	23885	1217.6	609.305	2	18	ITMS	66875.8	26290	2	54203	52685	52685	77657	52685.26307.23885.2	1	1217.6	609.304	0.96	0.001	3.613	0.84	0.84	1328.9	0.00075	18/24	/core/www/modules//sdig/index.php?run_id=52685&search_id=54203&scans_id=52685&peptide_id=17570&scanf=26307&charge=2&value=18/24	18	24	GkF2	/core/www/modules//consensus/?run_id=52685&search_id=54203&scans_id=52685&peptide_id=17570&scanf=26307&charge=2&value=GkF2	0	0	0	/core/www/modules/match_peptides/blast_html4.php?run_id=52685&search_id=54203&scans_id=52685&peptide_id=17570&scanf=26307&charge=2&value=0	R.AGDDAAGLAISEK.M	/core/www/modules/show_out/show_out_wrapper.php?run_id=52685&search_id=54203&scans_id=52685&peptide_id=17570&scanf=26307&charge=2&value=R.AGDDAAGLAISEK.M	AGDDAAGLAISEK	13	40	52	fully_tryptic	12	1	2				-10000	-1	-1	-1	0	0	174	/core/www/modules/core_quant/single.php?run_id=52685&search_id=54203&scans_id=52685&peptide_id=17570&scanf=26307&charge=2&value=174	12.2	134900	87950.1	3.9146	13244.6	26451	75.8	16.3	16.3	2.6014	108900	18190000	10920000	356	2012.8	14790.4									/core/www/modules//modScore/visual/?run_id=52685&search_id=54203&scans_id=52685&peptide_id=17570&scanf=26307&charge=2&value=	0	0	0	0	0	0	0	0	0	0	0	0	0
26314	26314	75.52	17577	26314	23891	3177.59	1059.87	3	2	ITMS	2602330	26313	2	54203	52685	52685	77657	52685.26314.23891.3	1	3177.59	1059.87	-0.38	-0.001	5.127	0.624	0.624	1966.9	0.00051	40/124	/core/www/modules//sdig/index.php?run_id=52685&search_id=54203&scans_id=52685&peptide_id=17577&scanf=26314&charge=3&value=40/124	40	124	GkF2	/core/www/modules//consensus/?run_id=52685&search_id=54203&scans_id=52685&peptide_id=17577&scanf=26314&charge=3&value=GkF2	0	0	0	/core/www/modules/match_peptides/blast_html4.php?run_id=52685&search_id=54203&scans_id=52685&peptide_id=17577&scanf=26314&charge=3&value=0	K.NIALSTSGSGNVGVM*TQSGAEQAITIIDDAIK.M	/core/www/modules/show_out/show_out_wrapper.php?run_id=52685&search_id=54203&scans_id=52685&peptide_id=17577&scanf=26314&charge=3&value=K.NIALSTSGSGNVGVM*TQSGAEQAITIIDDAIK.M	NIALSTSGSGNVGVM*TQSGAEQAITIIDDAIK	32	189	220	fully_tryptic	31	1	2				-10000	-1	-1	-1	0	0	117	/core/www/modules/core_quant/single.php?run_id=52685&search_id=54203&scans_id=52685&peptide_id=17577&scanf=26314&charge=3&value=117	0.1422	33910000	58810000	2.8708	26226.3	23911	69.6	1744.7	1744.7	450.4	3890000	3497000000	5757000000	41408.4	290300	28473.7									/core/www/modules//modScore/visual/?run_id=52685&search_id=54203&scans_id=52685&peptide_id=17577&scanf=26314&charge=3&value=	0	0	0	0	0	0	0	0	0	0	0	0	0
26324	26324	75.53	17588	26324	23901	3381.66	1127.89	3	12	ITMS	65122	26313	2	54203	52685	52685	77657	52685.26324.23901.3	1	3381.66	1127.89	-0.25	-0.001	1.961	0.066	0.106	231	0.00433	18/124	/core/www/modules//sdig/index.php?run_id=52685&search_id=54203&scans_id=52685&peptide_id=17588&scanf=26324&charge=3&value=18/124	18	124	GkF2	/core/www/modules//consensus/?run_id=52685&search_id=54203&scans_id=52685&peptide_id=17588&scanf=26324&charge=3&value=GkF2	0	0	0	/core/www/modules/match_peptides/blast_html4.php?run_id=52685&search_id=54203&scans_id=52685&peptide_id=17588&scanf=26324&charge=3&value=0	K.NIALSTSGSGNVGVMT#QSGAEQAITIIDDAIK.M	/core/www/modules/show_out/show_out_wrapper.php?run_id=52685&search_id=54203&scans_id=52685&peptide_id=17588&scanf=26324&charge=3&value=K.NIALSTSGSGNVGVMT#QSGAEQAITIIDDAIK.M	NIALSTSGSGNVGVMT#QSGAEQAITIIDDAIK	32	189	220	fully_tryptic	31	3	2				-10000	-1	-1	-1	0	0	154	/core/www/modules/core_quant/single.php?run_id=52685&search_id=54203&scans_id=52685&peptide_id=17588&scanf=26324&charge=3&value=154	10.5	125300	216500	4.3095	19772	26198	75.3	8.8874	8.8874	1.4703	21102.3	3676000	6353000	42.1	252.8	31216.6									/core/www/modules//modScore/visual/?run_id=52685&search_id=54203&scans_id=52685&peptide_id=17588&scanf=26324&charge=3&value=	0	0	0	0	0	0	0	0	0	0	0	0	0
26332	26332	75.55	17596	26332	23909	1399.75	467.253	3	20	ITMS	65072.1	26313	2	54203	52685	52685	77657	52685.26332.23909.3	1	1399.74	467.253	0.94	0.001	3.282	0.582	0.582	1094.6	0.00091	22/44	/core/www/modules//sdig/index.php?run_id=52685&search_id=54203&scans_id=52685&peptide_id=17596&scanf=26332&charge=3&value=22/44	22	44	GkF2	/core/www/modules//consensus/?run_id=52685&search_id=54203&scans_id=52685&peptide_id=17596&scanf=26332&charge=3&value=GkF2	0	0	0	/core/www/modules/match_peptides/blast_html4.php?run_id=52685&search_id=54203&scans_id=52685&peptide_id=17596&scanf=26332&charge=3&value=0	R.INHNIAALNTYR.Q	/core/www/modules/show_out/show_out_wrapper.php?run_id=52685&search_id=54203&scans_id=52685&peptide_id=17596&scanf=26332&charge=3&value=R.INHNIAALNTYR.Q	INHNIAALNTYR	12	4	15	fully_tryptic	11	1	3				-10000	-1	-1	-1	0	0	144	/core/www/modules/core_quant/single.php?run_id=52685&search_id=54203&scans_id=52685&peptide_id=17596&scanf=26332&charge=3&value=144	16.6	118200	74769	4.1859	11230	26842	76.7	15.6	15.6	2.5147	67810.6	12820000	7907000	287.1	1594.1	11932.2									/core/www/modules//modScore/visual/?run_id=52685&search_id=54203&scans_id=52685&peptide_id=17596&scanf=26332&charge=3&value=	0	0	0	0	0	0	0	0	0	0	0	0	0
26337	26337	75.57	17600	26337	23913	3161.6	1054.54	3	2	ITMS	2530750	26336	2	54203	52685	52685	77657	52685.26337.23913.3	1	3161.6	1054.54	-0.47	-0.002	5.091	0.611	0.611	1957	0.00051	38/124	/core/www/modules//sdig/index.php?run_id=52685&search_id=54203&scans_id=52685&peptide_id=17600&scanf=26337&charge=3&value=38/124	38	124	GkF2	/core/www/modules//consensus/?run_id=52685&search_id=54203&scans_id=52685&peptide_id=17600&scanf=26337&charge=3&value=GkF2	0	0	0	/core/www/modules/match_peptides/blast_html4.php?run_id=52685&search_id=54203&scans_id=52685&peptide_id=17600&scanf=26337&charge=3&value=0	K.NIALSTSGSGNVGVMTQSGAEQAITIIDDAIK.M	/core/www/modules/show_out/show_out_wrapper.php?run_id=52685&search_id=54203&scans_id=52685&peptide_id=17600&scanf=26337&charge=3&value=K.NIALSTSGSGNVGVMTQSGAEQAITIIDDAIK.M	NIALSTSGSGNVGVMTQSGAEQAITIIDDAIK	32	189	220	fully_tryptic	31	1	2				-10000	-1	-1	-1	0	0	147	/core/www/modules/core_quant/single.php?run_id=52685&search_id=54203&scans_id=52685&peptide_id=17600&scanf=26337&charge=3&value=147	0.1175	27490000	43170000	3.3745	22029.1	25535	73.8	1247.9	1247.9	369.8	4810000	2458000000	3960000000	28892	175200	28247.8									/core/www/modules//modScore/visual/?run_id=52685&search_id=54203&scans_id=52685&peptide_id=17600&scanf=26337&charge=3&value=	0	0	0	0	0	0	0	0	0	0	0	0	0
26351	26351	75.59	17616	26351	23927	1294.63	647.817	2	16	ITMS	52968.1	26336	2	54203	52685	52685	77657	52685.26351.23927.2	1	1294.63	647.817	0.22	0	2.527	0.728	0.728	379.1	0.00264	2019-12-20	/core/www/modules//sdig/index.php?run_id=52685&search_id=54203&scans_id=52685&peptide_id=17616&scanf=26351&charge=2&value=12/20	12	20	GkF2	/core/www/modules//consensus/?run_id=52685&search_id=54203&scans_id=52685&peptide_id=17616&scanf=26351&charge=2&value=GkF2	0	0	0	/core/www/modules/match_peptides/blast_html4.php?run_id=52685&search_id=54203&scans_id=52685&peptide_id=17616&scanf=26351&charge=2&value=0	R.IADQTEFNTQK.L	/core/www/modules/show_out/show_out_wrapper.php?run_id=52685&search_id=54203&scans_id=52685&peptide_id=17616&scanf=26351&charge=2&value=R.IADQTEFNTQK.L	IADQTEFNTQK	11	125	135	fully_tryptic	10	1	2				-10000	-1	-1	-1	0	0	159	/core/www/modules/core_quant/single.php?run_id=52685&search_id=54203&scans_id=52685&peptide_id=17616&scanf=26351&charge=2&value=159	14.8	102200	75263.3	5.1435	10475.1	26336	75.6	9.7568	9.7568	1.8969	102200	2969000	1720000	55.2	314.3	15272.1									/core/www/modules//modScore/visual/?run_id=52685&search_id=54203&scans_id=52685&peptide_id=17616&scanf=26351&charge=2&value=	0	0	0	0	0	0	0	0	0	0	0	0	0
26363	26363	75.62	17627	26363	23938	3468.69	1156.9	3	5	ITMS	85872.6	26359	2	54203	52685	52685	77657	52685.26363.23938.3	1	3468.69	1156.9	-1.28	-0.004	3.238	0.035	0.551	203.6	0.00491	20/124	/core/www/modules//sdig/index.php?run_id=52685&search_id=54203&scans_id=52685&peptide_id=17627&scanf=26363&charge=3&value=20/124	20	124	GkF2	/core/www/modules//consensus/?run_id=52685&search_id=54203&scans_id=52685&peptide_id=17627&scanf=26363&charge=3&value=GkF2	0	0	0	/core/www/modules/match_peptides/blast_html4.php?run_id=52685&search_id=54203&scans_id=52685&peptide_id=17627&scanf=26363&charge=3&value=0	K.NIALSTSGSGNVGVM*TQSGAEQAIT@IIDDAIK.M	/core/www/modules/show_out/show_out_wrapper.php?run_id=52685&search_id=54203&scans_id=52685&peptide_id=17627&scanf=26363&charge=3&value=K.NIALSTSGSGNVGVM*TQSGAEQAIT@IIDDAIK.M	NIALSTSGSGNVGVM*TQSGAEQAIT@IIDDAIK	32	189	220	fully_tryptic	31	3	2				-10000	-1	-1	-1	0	0	134	/core/www/modules/core_quant/single.php?run_id=52685&search_id=54203&scans_id=52685&peptide_id=17627&scanf=26363&charge=3&value=134	5.1747	137600	236500	3.933	21981.5	25719	74.2	10.6	10.6	1.5918	117100	11830000	21910000	137.2	837.6	31587.3								K.NIALS@TSGSGNVGVM*TQSGAEQAITIIDDAIK.M	/core/www/modules//modScore/visual/?run_id=52685&search_id=54203&scans_id=52685&peptide_id=17627&scanf=26363&charge=3&value=K.NIALS@TSGSGNVGVM*TQSGAEQAITIIDDAIK.M	43.598	193	7.772	0	0	0	0	0	0	0	0	0	0
26371	26371	75.64	17636	26371	23946	2620.27	874.096	3	13	ITMS	136867	26359	2	54203	52685	52685	77657	52685.26371.23946.3	1	2620.27	874.096	-0.1	0	3.362	0.393	0.393	754.4	0.00133	26/84	/core/www/modules//sdig/index.php?run_id=52685&search_id=54203&scans_id=52685&peptide_id=17636&scanf=26371&charge=3&value=26/84	26	84	GkF2	/core/www/modules//consensus/?run_id=52685&search_id=54203&scans_id=52685&peptide_id=17636&scanf=26371&charge=3&value=GkF2	0	0	0	/core/www/modules/match_peptides/blast_html4.php?run_id=52685&search_id=54203&scans_id=52685&peptide_id=17636&scanf=26371&charge=3&value=0	K.EINELVDEIDRIADQTEFNTQK.L	/core/www/modules/show_out/show_out_wrapper.php?run_id=52685&search_id=54203&scans_id=52685&peptide_id=17636&scanf=26371&charge=3&value=K.EINELVDEIDRIADQTEFNTQK.L	EINELVDEIDRIADQTEFNTQK	22	114	135	fully_tryptic	21	1	3				-10000	-1	-1	-1	0	0	139	/core/www/modules/core_quant/single.php?run_id=52685&search_id=54203&scans_id=52685&peptide_id=17636&scanf=26371&charge=3&value=139	7.4726	108800	127400	4.1859	16748.9	26842	76.7	6.5119	6.5119	1.5514	73639	8014000	12250000	115.5	620	19706.5									/core/www/modules//modScore/visual/?run_id=52685&search_id=54203&scans_id=52685&peptide_id=17636&scanf=26371&charge=3&value=	0	0	0	0	0	0	0	0	0	0	0	0	0
26381	26381	75.65	17646	26381	23956	3177.6	636.325	5	23	ITMS	48193.5	26359	2	54203	52685	52685	77657	52685.26381.23956.5	1	3177.59	636.325	0.78	0.002	2.217	0.322	0.322	1201.7	0.00083	53/248	/core/www/modules//sdig/index.php?run_id=52685&search_id=54203&scans_id=52685&peptide_id=17646&scanf=26381&charge=5&value=53/248	53	248	GkF2	/core/www/modules//consensus/?run_id=52685&search_id=54203&scans_id=52685&peptide_id=17646&scanf=26381&charge=5&value=GkF2	0	0	0	/core/www/modules/match_peptides/blast_html4.php?run_id=52685&search_id=54203&scans_id=52685&peptide_id=17646&scanf=26381&charge=5&value=0	K.NIALSTSGSGNVGVM*TQSGAEQAITIIDDAIK.M	/core/www/modules/show_out/show_out_wrapper.php?run_id=52685&search_id=54203&scans_id=52685&peptide_id=17646&scanf=26381&charge=5&value=K.NIALSTSGSGNVGVM*TQSGAEQAITIIDDAIK.M	NIALSTSGSGNVGVM*TQSGAEQAITIIDDAIK	32	189	220	fully_tryptic	31	1	2				-10000	-1	-1	-1	0	0	156	/core/www/modules/core_quant/single.php?run_id=52685&search_id=54203&scans_id=52685&peptide_id=17646&scanf=26381&charge=5&value=156	11.5	75516.2	103100	3.9146	13534.3	26451	75.8	5.5796	5.5796	1.4253	29747.3	1586000	2361000	29.6	152.4	15744.5									/core/www/modules//modScore/visual/?run_id=52685&search_id=54203&scans_id=52685&peptide_id=17646&scanf=26381&charge=5&value=	0	0	0	0	0	0	0	0	0	0	0	0	0
26383	26383	75.67	17647	26383	23957	2932.58	978.198	3	2	ITMS	940145	26382	2	54203	52685	52685	77657	52685.26383.23957.3	1	2932.58	978.198	0.8	0.002	5.693	0.743	0.743	1340.4	0.00075	37/104	/core/www/modules//sdig/index.php?run_id=52685&search_id=54203&scans_id=52685&peptide_id=17647&scanf=26383&charge=3&value=37/104	37	104	GkF2	/core/www/modules//consensus/?run_id=52685&search_id=54203&scans_id=52685&peptide_id=17647&scanf=26383&charge=3&value=GkF2	0	0	0	/core/www/modules/match_peptides/blast_html4.php?run_id=52685&search_id=54203&scans_id=52685&peptide_id=17647&scanf=26383&charge=3&value=0	K.NNILTQAAQAMLAQANQQPQGVLQLLR.L	/core/www/modules/show_out/show_out_wrapper.php?run_id=52685&search_id=54203&scans_id=52685&peptide_id=17647&scanf=26383&charge=3&value=K.NNILTQAAQAMLAQANQQPQGVLQLLR.L	NNILTQAAQAMLAQANQQPQGVLQLLR	27	272	298	fully_tryptic	26	1	2				-10000	-1	-1	-1	0	0	160	/core/www/modules/core_quant/single.php?run_id=52685&search_id=54203&scans_id=52685&peptide_id=17647&scanf=26383&charge=3&value=160	0.4655	11760000	5519000	4.3095	17853	26198	75.3	658.9	658.9	152.9	1278000	88850000	58370000	1145.3	5306.4	28872.4									/core/www/modules//modScore/visual/?run_id=52685&search_id=54203&scans_id=52685&peptide_id=17647&scanf=26383&charge=3&value=	0	0	0	0	0	0	0	0	0	0	0	0	0
26384	26384	75.67	17648	26384	23958	2709.38	903.799	3	3	ITMS	902632	26382	2	54203	52685	52685	77657	52685.26384.23958.3	1	2709.38	903.798	0.31	0.001	2.639	0.571	0.571	379.2	0.00264	24/96	/core/www/modules//sdig/index.php?run_id=52685&search_id=54203&scans_id=52685&peptide_id=17648&scanf=26384&charge=3&value=24/96	24	96	GkF2	/core/www/modules//consensus/?run_id=52685&search_id=54203&scans_id=52685&peptide_id=17648&scanf=26384&charge=3&value=GkF2	0	0	0	/core/www/modules/match_peptides/blast_html4.php?run_id=52685&search_id=54203&scans_id=52685&peptide_id=17648&scanf=26384&charge=3&value=0	R.NSQDAISLIQTAEGALNETHSILQR.M	/core/www/modules/show_out/show_out_wrapper.php?run_id=52685&search_id=54203&scans_id=52685&peptide_id=17648&scanf=26384&charge=3&value=R.NSQDAISLIQTAEGALNETHSILQR.M	NSQDAISLIQTAEGALNETHSILQR	25	66	90	fully_tryptic	24	1	3				-10000	-1	-1	-1	0	0	111	/core/www/modules/core_quant/single.php?run_id=52685&search_id=54203&scans_id=52685&peptide_id=17648&scanf=26384&charge=3&value=111	0.6109	403900000	565700000	0.6502	81193.8	24545	71.1	8382.4	8382.4	7651.7	586300	7953000000	12820000000	134000	491300	25848.1									/core/www/modules//modScore/visual/?run_id=52685&search_id=54203&scans_id=52685&peptide_id=17648&scanf=26384&charge=3&value=	0	0	0	0	0	0	0	0	0	0	0	0	0
26388	26388	75.67	17652	26388	23962	3452.7	863.93	4	7	ITMS	241684	26382	2	54203	52685	52685	77657	52685.26388.23962.4	1	3452.69	863.929	1.03	0.004	3.723	0.041	0.389	1455	0.00069	46/186	/core/www/modules//sdig/index.php?run_id=52685&search_id=54203&scans_id=52685&peptide_id=17652&scanf=26388&charge=4&value=46/186	46	186	GkF2	/core/www/modules//consensus/?run_id=52685&search_id=54203&scans_id=52685&peptide_id=17652&scanf=26388&charge=4&value=GkF2	0	0	0	/core/www/modules/match_peptides/blast_html4.php?run_id=52685&search_id=54203&scans_id=52685&peptide_id=17652&scanf=26388&charge=4&value=0	K.NIALS@TSGSGNVGVMTQSGAEQAITIIDDAIK.M	/core/www/modules/show_out/show_out_wrapper.php?run_id=52685&search_id=54203&scans_id=52685&peptide_id=17652&scanf=26388&charge=4&value=K.NIALS@TSGSGNVGVMTQSGAEQAITIIDDAIK.M	NIALS@TSGSGNVGVMTQSGAEQAITIIDDAIK	32	189	220	fully_tryptic	31	3	2				-10000	-1	-1	-1	0	0	158	/core/www/modules/core_quant/single.php?run_id=52685&search_id=54203&scans_id=52685&peptide_id=17652&scanf=26388&charge=4&value=158	2.7595	330100	743500	4.5968	15975.4	26405	75.7	20.7	20.7	4.4949	173100	6412000	12540000	90.7	509.1	19672.4								K.NIALSTSGSGNVGVMT@QSGAEQAITIIDDAIK.M	/core/www/modules//modScore/visual/?run_id=52685&search_id=54203&scans_id=52685&peptide_id=17652&scanf=26388&charge=4&value=K.NIALSTSGSGNVGVMT@QSGAEQAITIIDDAIK.M	57.482	204	16.509	0	0	0	0	0	0	0	0	0	0
26396	26396	75.69	17661	26396	23970	2225.12	742.378	3	15	ITMS	203125	26382	2	54203	52685	52685	77657	52685.26396.23970.3	1	2225.12	742.377	1.7	0.004	4.581	0.638	0.638	1160.2	0.00086	30/80	/core/www/modules//sdig/index.php?run_id=52685&search_id=54203&scans_id=52685&peptide_id=17661&scanf=26396&charge=3&value=30/80	30	80	GkF2	/core/www/modules//consensus/?run_id=52685&search_id=54203&scans_id=52685&peptide_id=17661&scanf=26396&charge=3&value=GkF2	0	0	0	/core/www/modules/match_peptides/blast_html4.php?run_id=52685&search_id=54203&scans_id=52685&peptide_id=17661&scanf=26396&charge=3&value=0	R.LEHTINNLGTAAENLTAAESR.I	/core/www/modules/show_out/show_out_wrapper.php?run_id=52685&search_id=54203&scans_id=52685&peptide_id=17661&scanf=26396&charge=3&value=R.LEHTINNLGTAAENLTAAESR.I	LEHTINNLGTAAENLTAAESR	21	236	256	fully_tryptic	20	1	3				-10000	-1	-1	-1	0	0	133	/core/www/modules/core_quant/single.php?run_id=52685&search_id=54203&scans_id=52685&peptide_id=17661&scanf=26396&charge=3&value=133	6.8305	182700	247400	3.9432	15166.4	25742	74.2	20	20	3.0556	89511.1	23960000	32210000	407.1	2390.7	19856.8									/core/www/modules//modScore/visual/?run_id=52685&search_id=54203&scans_id=52685&peptide_id=17661&scanf=26396&charge=3&value=	0	0	0	0	0	0	0	0	0	0	0	0	0
26401	26401	75.7	17666	26401	23975	2620.27	874.096	3	20	ITMS	188772	26382	2	54203	52685	52685	77657	52685.26401.23975.3	1	2620.27	874.096	0.26	0.001	3.536	0.547	0.547	473	0.00211	21/84	/core/www/modules//sdig/index.php?run_id=52685&search_id=54203&scans_id=52685&peptide_id=17666&scanf=26401&charge=3&value=21/84	21	84	GkF2	/core/www/modules//consensus/?run_id=52685&search_id=54203&scans_id=52685&peptide_id=17666&scanf=26401&charge=3&value=GkF2	0	0	0	/core/www/modules/match_peptides/blast_html4.php?run_id=52685&search_id=54203&scans_id=52685&peptide_id=17666&scanf=26401&charge=3&value=0	K.EINELVDEIDRIADQTEFNTQK.L	/core/www/modules/show_out/show_out_wrapper.php?run_id=52685&search_id=54203&scans_id=52685&peptide_id=17666&scanf=26401&charge=3&value=K.EINELVDEIDRIADQTEFNTQK.L	EINELVDEIDRIADQTEFNTQK	22	114	135	fully_tryptic	21	1	3				-10000	-1	-1	-1	0	0	139	/core/www/modules/core_quant/single.php?run_id=52685&search_id=54203&scans_id=52685&peptide_id=17666&scanf=26401&charge=3&value=139	15.4	108800	127400	4.1859	16748.9	26842	76.7	6.5119	6.5119	1.5514	29861.5	8014000	12250000	115.5	620	19596									/core/www/modules//modScore/visual/?run_id=52685&search_id=54203&scans_id=52685&peptide_id=17666&scanf=26401&charge=3&value=	0	0	0	0	0	0	0	0	0	0	0	0	0
26406	26406	75.72	17670	26406	23979	3452.7	1151.57	3	2	ITMS	522953	26405	2	54203	52685	52685	77657	52685.26406.23979.3	1	3452.69	1151.57	0.07	0	3.532	0.001	0.527	719.7	0.00139	30/124	/core/www/modules//sdig/index.php?run_id=52685&search_id=54203&scans_id=52685&peptide_id=17670&scanf=26406&charge=3&value=30/124	30	124	GkF2	/core/www/modules//consensus/?run_id=52685&search_id=54203&scans_id=52685&peptide_id=17670&scanf=26406&charge=3&value=GkF2	0	0	0	/core/www/modules/match_peptides/blast_html4.php?run_id=52685&search_id=54203&scans_id=52685&peptide_id=17670&scanf=26406&charge=3&value=0	K.NIALST@SGSGNVGVMTQSGAEQAITIIDDAIK.M	/core/www/modules/show_out/show_out_wrapper.php?run_id=52685&search_id=54203&scans_id=52685&peptide_id=17670&scanf=26406&charge=3&value=K.NIALST@SGSGNVGVMTQSGAEQAITIIDDAIK.M	NIALST@SGSGNVGVMTQSGAEQAITIIDDAIK	32	189	220	fully_tryptic	31	3	2				-10000	-1	-1	-1	0	0	161	/core/www/modules/core_quant/single.php?run_id=52685&search_id=54203&scans_id=52685&peptide_id=17670&scanf=26406&charge=3&value=161	0.5694	718600	1299000	4.3197	20807.8	26428	75.8	34.9	34.9	7.995	702800	15970000	30060000	181.5	1043.3	32005.5								K.NIALST@SGSGNVGVMTQSGAEQAITIIDDAIK.M	/core/www/modules//modScore/visual/?run_id=52685&search_id=54203&scans_id=52685&peptide_id=17670&scanf=26406&charge=3&value=K.NIALST@SGSGNVGVMTQSGAEQAITIIDDAIK.M	58.672	194	10.589	0	0	0	0	0	0	0	0	0	0
26411	26411	75.72	17676	26411	23984	2948.58	737.9	4	7	ITMS	296512	26405	2	54203	52685	52685	77657	52685.26411.23984.4	1	2948.57	737.899	1.27	0.004	4.38	0.412	0.412	2265.2	0.00044	48/156	/core/www/modules//sdig/index.php?run_id=52685&search_id=54203&scans_id=52685&peptide_id=17676&scanf=26411&charge=4&value=48/156	48	156	GkF2	/core/www/modules//consensus/?run_id=52685&search_id=54203&scans_id=52685&peptide_id=17676&scanf=26411&charge=4&value=GkF2	0	0	0	/core/www/modules/match_peptides/blast_html4.php?run_id=52685&search_id=54203&scans_id=52685&peptide_id=17676&scanf=26411&charge=4&value=0	K.NNILTQAAQAM*LAQANQQPQGVLQLLR.L	/core/www/modules/show_out/show_out_wrapper.php?run_id=52685&search_id=54203&scans_id=52685&peptide_id=17676&scanf=26411&charge=4&value=K.NNILTQAAQAM*LAQANQQPQGVLQLLR.L	NNILTQAAQAM*LAQANQQPQGVLQLLR	27	272	298	fully_tryptic	26	1	2				-10000	-1	-1	-1	0	0	138	/core/www/modules/core_quant/single.php?run_id=52685&search_id=54203&scans_id=52685&peptide_id=17676&scanf=26411&charge=4&value=138	2.3202	674400	679000	4.8929	12051.2	27233	77.6	60.5	60.5	11.4	192300	26630000	35400000	450.1	2590.5	19989.4									/core/www/modules//modScore/visual/?run_id=52685&search_id=54203&scans_id=52685&peptide_id=17676&scanf=26411&charge=4&value=	0	0	0	0	0	0	0	0	0	0	0	0	0
26426	26426	75.75	17692	26426	23999	1344.66	672.836	2	22	ITMS	97057.3	26405	2	54203	52685	52685	77657	52685.26426.23999.2	1	1344.66	672.836	0.42	0.001	3.363	0.736	0.736	1142.2	0.00088	16/20	/core/www/modules//sdig/index.php?run_id=52685&search_id=54203&scans_id=52685&peptide_id=17692&scanf=26426&charge=2&value=16/20	16	20	GkF2	/core/www/modules//consensus/?run_id=52685&search_id=54203&scans_id=52685&peptide_id=17692&scanf=26426&charge=2&value=GkF2	0	0	0	/core/www/modules/match_peptides/blast_html4.php?run_id=52685&search_id=54203&scans_id=52685&peptide_id=17692&scanf=26426&charge=2&value=0	K.EINELVDEIDR.I	/core/www/modules/show_out/show_out_wrapper.php?run_id=52685&search_id=54203&scans_id=52685&peptide_id=17692&scanf=26426&charge=2&value=K.EINELVDEIDR.I	EINELVDEIDR	11	114	124	fully_tryptic	10	1	2				-10000	-1	-1	-1	0	0	172	/core/www/modules/core_quant/single.php?run_id=52685&search_id=54203&scans_id=52685&peptide_id=17692&scanf=26426&charge=2&value=172	13.6	290500	135900	3.9146	13925.9	26451	75.8	20.9	20.9	5.3295	111400	20310000	15590000	373.5	2001.9	15281.8									/core/www/modules//modScore/visual/?run_id=52685&search_id=54203&scans_id=52685&peptide_id=17692&scanf=26426&charge=2&value=	0	0	0	0	0	0	0	0	0	0	0	0	0
26429	26429	75.76	17694	26429	24001	3177.59	1059.87	3	2	ITMS	2392430	26428	2	54203	52685	52685	77657	52685.26429.24001.3	1	3177.59	1059.87	-0.38	-0.001	4.151	0.645	0.645	1256.9	0.0008	35/124	/core/www/modules//sdig/index.php?run_id=52685&search_id=54203&scans_id=52685&peptide_id=17694&scanf=26429&charge=3&value=35/124	35	124	GkF2	/core/www/modules//consensus/?run_id=52685&search_id=54203&scans_id=52685&peptide_id=17694&scanf=26429&charge=3&value=GkF2	0	0	0	/core/www/modules/match_peptides/blast_html4.php?run_id=52685&search_id=54203&scans_id=52685&peptide_id=17694&scanf=26429&charge=3&value=0	K.NIALSTSGSGNVGVM*TQSGAEQAITIIDDAIK.M	/core/www/modules/show_out/show_out_wrapper.php?run_id=52685&search_id=54203&scans_id=52685&peptide_id=17694&scanf=26429&charge=3&value=K.NIALSTSGSGNVGVM*TQSGAEQAITIIDDAIK.M	NIALSTSGSGNVGVM*TQSGAEQAITIIDDAIK	32	189	220	fully_tryptic	31	1	2				-10000	-1	-1	-1	0	0	117	/core/www/modules/core_quant/single.php?run_id=52685&search_id=54203&scans_id=52685&peptide_id=17694&scanf=26429&charge=3&value=117	0.0957	33910000	58810000	2.8708	26226.3	23911	69.6	1744.7	1744.7	450.4	5875000	3497000000	5757000000	41408.4	290300	27653.1									/core/www/modules//modScore/visual/?run_id=52685&search_id=54203&scans_id=52685&peptide_id=17694&scanf=26429&charge=3&value=	0	0	0	0	0	0	0	0	0	0	0	0	0
26441	26441	75.78	17707	26441	24013	1217.6	609.305	2	14	ITMS	83108.8	26428	2	54203	52685	52685	77657	52685.26441.24013.2	1	1217.6	609.304	1.03	0.001	3.809	0.866	0.866	1628.5	0.00061	20/24	/core/www/modules//sdig/index.php?run_id=52685&search_id=54203&scans_id=52685&peptide_id=17707&scanf=26441&charge=2&value=20/24	20	24	GkF2	/core/www/modules//consensus/?run_id=52685&search_id=54203&scans_id=52685&peptide_id=17707&scanf=26441&charge=2&value=GkF2	0	0	0	/core/www/modules/match_peptides/blast_html4.php?run_id=52685&search_id=54203&scans_id=52685&peptide_id=17707&scanf=26441&charge=2&value=0	R.AGDDAAGLAISEK.M	/core/www/modules/show_out/show_out_wrapper.php?run_id=52685&search_id=54203&scans_id=52685&peptide_id=17707&scanf=26441&charge=2&value=R.AGDDAAGLAISEK.M	AGDDAAGLAISEK	13	40	52	fully_tryptic	12	1	2				-10000	-1	-1	-1	0	0	174	/core/www/modules/core_quant/single.php?run_id=52685&search_id=54203&scans_id=52685&peptide_id=17707&scanf=26441&charge=2&value=174	13.6	134900	87950.1	3.9146	13244.6	26451	75.8	16.3	16.3	2.6014	101100	18190000	10920000	356	2012.8	14964.7									/core/www/modules//modScore/visual/?run_id=52685&search_id=54203&scans_id=52685&peptide_id=17707&scanf=26441&charge=2&value=	0	0	0	0	0	0	0	0	0	0	0	0	0
26452	26452	75.81	17718	26452	24023	3161.6	1054.54	3	2	ITMS	2187300	26451	2	54203	52685	52685	77657	52685.26452.24023.3	1	3161.6	1054.54	-0.46	-0.001	4.601	0.625	0.625	1517.2	0.00066	35/124	/core/www/modules//sdig/index.php?run_id=52685&search_id=54203&scans_id=52685&peptide_id=17718&scanf=26452&charge=3&value=35/124	35	124	GkF2	/core/www/modules//consensus/?run_id=52685&search_id=54203&scans_id=52685&peptide_id=17718&scanf=26452&charge=3&value=GkF2	0	0	0	/core/www/modules/match_peptides/blast_html4.php?run_id=52685&search_id=54203&scans_id=52685&peptide_id=17718&scanf=26452&charge=3&value=0	K.NIALSTSGSGNVGVMTQSGAEQAITIIDDAIK.M	/core/www/modules/show_out/show_out_wrapper.php?run_id=52685&search_id=54203&scans_id=52685&peptide_id=17718&scanf=26452&charge=3&value=K.NIALSTSGSGNVGVMTQSGAEQAITIIDDAIK.M	NIALSTSGSGNVGVMTQSGAEQAITIIDDAIK	32	189	220	fully_tryptic	31	1	2				-10000	-1	-1	-1	0	0	147	/core/www/modules/core_quant/single.php?run_id=52685&search_id=54203&scans_id=52685&peptide_id=17718&scanf=26452&charge=3&value=147	0.1162	27490000	43170000	3.3745	22029.1	25535	73.8	1247.9	1247.9	369.8	4903000	2458000000	3960000000	28892	175200	28202.5									/core/www/modules//modScore/visual/?run_id=52685&search_id=54203&scans_id=52685&peptide_id=17718&scanf=26452&charge=3&value=	0	0	0	0	0	0	0	0	0	0	0	0	0
26456	26456	75.82	17722	26456	24027	2932.58	733.901	4	6	ITMS	94508.9	26451	2	54203	52685	52685	77657	52685.26456.24027.4	1	2932.58	733.9	1.08	0.003	3.801	0.376	0.376	1515.8	0.00066	40/156	/core/www/modules//sdig/index.php?run_id=52685&search_id=54203&scans_id=52685&peptide_id=17722&scanf=26456&charge=4&value=40/156	40	156	GkF2	/core/www/modules//consensus/?run_id=52685&search_id=54203&scans_id=52685&peptide_id=17722&scanf=26456&charge=4&value=GkF2	0	0	0	/core/www/modules/match_peptides/blast_html4.php?run_id=52685&search_id=54203&scans_id=52685&peptide_id=17722&scanf=26456&charge=4&value=0	K.NNILTQAAQAMLAQANQQPQGVLQLLR.L	/core/www/modules/show_out/show_out_wrapper.php?run_id=52685&search_id=54203&scans_id=52685&peptide_id=17722&scanf=26456&charge=4&value=K.NNILTQAAQAMLAQANQQPQGVLQLLR.L	NNILTQAAQAMLAQANQQPQGVLQLLR	27	272	298	fully_tryptic	26	1	2				-10000	-1	-1	-1	0	0	162	/core/www/modules/core_quant/single.php?run_id=52685&search_id=54203&scans_id=52685&peptide_id=17722&scanf=26456&charge=4&value=162	4.4571	4938000	2597000	4.3095	14385.7	26198	75.3	343.2	343.2	79.6	90145.3	34280000	25950000	556.1	2639.2	19918.2									/core/www/modules//modScore/visual/?run_id=52685&search_id=54203&scans_id=52685&peptide_id=17722&scanf=26456&charge=4&value=	0	0	0	0	0	0	0	0	0	0	0	0	0
26483	26483	75.89	17751	26483	24053	3468.69	1156.9	3	10	ITMS	68941.5	26474	2	54203	52685	52685	77657	52685.26483.24053.3	1	3468.69	1156.9	0.78	0.003	2.499	0.059	0.417	125.4	0.00797	21/124	/core/www/modules//sdig/index.php?run_id=52685&search_id=54203&scans_id=52685&peptide_id=17751&scanf=26483&charge=3&value=21/124	21	124	GkF2	/core/www/modules//consensus/?run_id=52685&search_id=54203&scans_id=52685&peptide_id=17751&scanf=26483&charge=3&value=GkF2	0	0	0	/core/www/modules/match_peptides/blast_html4.php?run_id=52685&search_id=54203&scans_id=52685&peptide_id=17751&scanf=26483&charge=3&value=0	K.NIALS@TSGSGNVGVM*TQSGAEQAITIIDDAIK.M	/core/www/modules/show_out/show_out_wrapper.php?run_id=52685&search_id=54203&scans_id=52685&peptide_id=17751&scanf=26483&charge=3&value=K.NIALS@TSGSGNVGVM*TQSGAEQAITIIDDAIK.M	NIALS@TSGSGNVGVM*TQSGAEQAITIIDDAIK	32	189	220	fully_tryptic	31	3	2				-10000	-1	-1	-1	0	0	134	/core/www/modules/core_quant/single.php?run_id=52685&search_id=54203&scans_id=52685&peptide_id=17751&scanf=26483&charge=3&value=134	100	137600	236500	3.933	21981.5	25719	74.2	10.6	10.6	1.5918	4287.8	11610000	21560000	135	757.8	31255.4								K.NIALSTSGSGNVGVM*T@QSGAEQAITIIDDAIK.M	/core/www/modules//modScore/visual/?run_id=52685&search_id=54203&scans_id=52685&peptide_id=17751&scanf=26483&charge=3&value=K.NIALSTSGSGNVGVM*T@QSGAEQAITIIDDAIK.M	38.453	204	0	0	0	0	0	0	0	0	0	0	0
26506	26506	75.96	17774	26506	24075	2225.11	742.376	3	10	ITMS	195450	26497	2	54203	52685	52685	77657	52685.26506.24075.3	1	2225.12	742.377	-0.46	-0.001	4.19	0.606	0.606	1395.2	0.00072	31/80	/core/www/modules//sdig/index.php?run_id=52685&search_id=54203&scans_id=52685&peptide_id=17774&scanf=26506&charge=3&value=31/80	31	80	GkF2	/core/www/modules//consensus/?run_id=52685&search_id=54203&scans_id=52685&peptide_id=17774&scanf=26506&charge=3&value=GkF2	0	0	0	/core/www/modules/match_peptides/blast_html4.php?run_id=52685&search_id=54203&scans_id=52685&peptide_id=17774&scanf=26506&charge=3&value=0	R.LEHTINNLGTAAENLTAAESR.I	/core/www/modules/show_out/show_out_wrapper.php?run_id=52685&search_id=54203&scans_id=52685&peptide_id=17774&scanf=26506&charge=3&value=R.LEHTINNLGTAAENLTAAESR.I	LEHTINNLGTAAENLTAAESR	21	236	256	fully_tryptic	20	1	3				-10000	-1	-1	-1	0	0	133	/core/www/modules/core_quant/single.php?run_id=52685&search_id=54203&scans_id=52685&peptide_id=17774&scanf=26506&charge=3&value=133	9.164	164100	247400	4.1859	14102.8	26842	76.7	14.4	14.4	2.78	80989.4	18590000	25450000	312.6	1832.6	20214.6									/core/www/modules//modScore/visual/?run_id=52685&search_id=54203&scans_id=52685&peptide_id=17774&scanf=26506&charge=3&value=	0	0	0	0	0	0	0	0	0	0	0	0	0
26523	26523	76	17792	26523	24091	2948.58	983.53	3	4	ITMS	267250	26520	2	54203	52685	52685	77657	52685.26523.24091.3	1	2948.57	983.529	0.59	0.002	4.266	0.636	0.636	1190.2	0.00084	36/104	/core/www/modules//sdig/index.php?run_id=52685&search_id=54203&scans_id=52685&peptide_id=17792&scanf=26523&charge=3&value=36/104	36	104	GkF2	/core/www/modules//consensus/?run_id=52685&search_id=54203&scans_id=52685&peptide_id=17792&scanf=26523&charge=3&value=GkF2	0	0	0	/core/www/modules/match_peptides/blast_html4.php?run_id=52685&search_id=54203&scans_id=52685&peptide_id=17792&scanf=26523&charge=3&value=0	K.NNILTQAAQAM*LAQANQQPQGVLQLLR.L	/core/www/modules/show_out/show_out_wrapper.php?run_id=52685&search_id=54203&scans_id=52685&peptide_id=17792&scanf=26523&charge=3&value=K.NNILTQAAQAM*LAQANQQPQGVLQLLR.L	NNILTQAAQAM*LAQANQQPQGVLQLLR	27	272	298	fully_tryptic	26	1	2				-10000	-1	-1	-1	0	0	113	/core/www/modules/core_quant/single.php?run_id=52685&search_id=54203&scans_id=52685&peptide_id=17792&scanf=26523&charge=3&value=113	1.4534	1647000	1557000	4.8093	16587.4	26359	75.6	103.9	103.9	20.6	325600	137400000	201400000	1753.7	11955.7	28864.6									/core/www/modules//modScore/visual/?run_id=52685&search_id=54203&scans_id=52685&peptide_id=17792&scanf=26523&charge=3&value=	0	0	0	0	0	0	0	0	0	0	0	0	0
26542	26542	76.03	17812	26542	24110	3177.6	636.325	5	23	ITMS	60593.2	26520	2	54203	52685	52685	77657	52685.26542.24110.5	1	3177.59	636.325	0.35	0.001	1.703	0.065	0.065	1037.2	0.00096	51/248	/core/www/modules//sdig/index.php?run_id=52685&search_id=54203&scans_id=52685&peptide_id=17812&scanf=26542&charge=5&value=51/248	51	248	GkF2	/core/www/modules//consensus/?run_id=52685&search_id=54203&scans_id=52685&peptide_id=17812&scanf=26542&charge=5&value=GkF2	0	0	0	/core/www/modules/match_peptides/blast_html4.php?run_id=52685&search_id=54203&scans_id=52685&peptide_id=17812&scanf=26542&charge=5&value=0	K.NIALSTSGSGNVGVM*TQSGAEQAITIIDDAIK.M	/core/www/modules/show_out/show_out_wrapper.php?run_id=52685&search_id=54203&scans_id=52685&peptide_id=17812&scanf=26542&charge=5&value=K.NIALSTSGSGNVGVM*TQSGAEQAITIIDDAIK.M	NIALSTSGSGNVGVM*TQSGAEQAITIIDDAIK	32	189	220	fully_tryptic	31	1	2				-10000	-1	-1	-1	0	0	156	/core/www/modules/core_quant/single.php?run_id=52685&search_id=54203&scans_id=52685&peptide_id=17812&scanf=26542&charge=5&value=156	14.8	75516.2	87501.9	3.9146	13534.3	26451	75.8	5.5796	5.5796	1.4253	0	936800	1534000	17.6	88.4	16040.2									/core/www/modules//modScore/visual/?run_id=52685&search_id=54203&scans_id=52685&peptide_id=17812&scanf=26542&charge=5&value=	0	0	0	0	0	0	0	0	0	0	0	0	0
26544	26544	76.04	17813	26544	24111	3177.59	1059.87	3	2	ITMS	1869170	26543	2	54203	52685	52685	77657	52685.26544.24111.3	1	3177.59	1059.87	-0.4	-0.001	5.571	0.666	0.666	1790.7	0.00056	40/124	/core/www/modules//sdig/index.php?run_id=52685&search_id=54203&scans_id=52685&peptide_id=17813&scanf=26544&charge=3&value=40/124	40	124	GkF2	/core/www/modules//consensus/?run_id=52685&search_id=54203&scans_id=52685&peptide_id=17813&scanf=26544&charge=3&value=GkF2	0	0	0	/core/www/modules/match_peptides/blast_html4.php?run_id=52685&search_id=54203&scans_id=52685&peptide_id=17813&scanf=26544&charge=3&value=0	K.NIALSTSGSGNVGVM*TQSGAEQAITIIDDAIK.M	/core/www/modules/show_out/show_out_wrapper.php?run_id=52685&search_id=54203&scans_id=52685&peptide_id=17813&scanf=26544&charge=3&value=K.NIALSTSGSGNVGVM*TQSGAEQAITIIDDAIK.M	NIALSTSGSGNVGVM*TQSGAEQAITIIDDAIK	32	189	220	fully_tryptic	31	1	2				-10000	-1	-1	-1	0	0	117	/core/www/modules/core_quant/single.php?run_id=52685&search_id=54203&scans_id=52685&peptide_id=17813&scanf=26544&charge=3&value=117	0.211	33910000	58810000	2.8708	26226.3	23911	69.6	1744.7	1744.7	450.4	2616000	3497000000	5757000000	41408.4	290300	26935.4									/core/www/modules//modScore/visual/?run_id=52685&search_id=54203&scans_id=52685&peptide_id=17813&scanf=26544&charge=3&value=	0	0	0	0	0	0	0	0	0	0	0	0	0
26551	26551	76.06	17821	26551	24118	3468.69	1156.9	3	9	ITMS	86762.1	26543	2	54203	52685	52685	77657	52685.26551.24118.3	1	3468.69	1156.9	0.1	0	2.358	0.017	0.3	420	0.00238	24/124	/core/www/modules//sdig/index.php?run_id=52685&search_id=54203&scans_id=52685&peptide_id=17821&scanf=26551&charge=3&value=24/124	24	124	GkF2	/core/www/modules//consensus/?run_id=52685&search_id=54203&scans_id=52685&peptide_id=17821&scanf=26551&charge=3&value=GkF2	0	0	0	/core/www/modules/match_peptides/blast_html4.php?run_id=52685&search_id=54203&scans_id=52685&peptide_id=17821&scanf=26551&charge=3&value=0	K.NIALS@TSGSGNVGVM*TQSGAEQAITIIDDAIK.M	/core/www/modules/show_out/show_out_wrapper.php?run_id=52685&search_id=54203&scans_id=52685&peptide_id=17821&scanf=26551&charge=3&value=K.NIALS@TSGSGNVGVM*TQSGAEQAITIIDDAIK.M	NIALS@TSGSGNVGVM*TQSGAEQAITIIDDAIK	32	189	220	fully_tryptic	31	3	2				-10000	-1	-1	-1	0	0	134	/core/www/modules/core_quant/single.php?run_id=52685&search_id=54203&scans_id=52685&peptide_id=17821&scanf=26551&charge=3&value=134	10.7	137600	236500	3.933	21981.5	25719	74.2	10.6	10.6	1.5918	50617.4	11610000	21560000	135	757.8	30843.3								K.NIALSTSGSGNVGVM*TQS@GAEQAITIIDDAIK.M	/core/www/modules//modScore/visual/?run_id=52685&search_id=54203&scans_id=52685&peptide_id=17821&scanf=26551&charge=3&value=K.NIALSTSGSGNVGVM*TQS@GAEQAITIIDDAIK.M	45.608	206	8.863	0	0	0	0	0	0	0	0	0	0
26553	26553	76.06	17823	26553	24120	1399.75	467.253	3	11	ITMS	54467.3	26543	2	54203	52685	52685	77657	52685.26553.24120.3	1	1399.74	467.253	0.86	0.001	3.866	0.689	0.689	1226.6	0.00082	23/44	/core/www/modules//sdig/index.php?run_id=52685&search_id=54203&scans_id=52685&peptide_id=17823&scanf=26553&charge=3&value=23/44	23	44	GkF2	/core/www/modules//consensus/?run_id=52685&search_id=54203&scans_id=52685&peptide_id=17823&scanf=26553&charge=3&value=GkF2	0	0	0	/core/www/modules/match_peptides/blast_html4.php?run_id=52685&search_id=54203&scans_id=52685&peptide_id=17823&scanf=26553&charge=3&value=0	R.INHNIAALNTYR.Q	/core/www/modules/show_out/show_out_wrapper.php?run_id=52685&search_id=54203&scans_id=52685&peptide_id=17823&scanf=26553&charge=3&value=R.INHNIAALNTYR.Q	INHNIAALNTYR	12	4	15	fully_tryptic	11	1	3				-10000	-1	-1	-1	0	0	144	/core/www/modules/core_quant/single.php?run_id=52685&search_id=54203&scans_id=52685&peptide_id=17823&scanf=26553&charge=3&value=144	25	118200	74769	4.1859	11230	26842	76.7	15.6	15.6	2.5147	54133.7	10310000	6782000	230.2	1393.4	11923.1									/core/www/modules//modScore/visual/?run_id=52685&search_id=54203&scans_id=52685&peptide_id=17823&scanf=26553&charge=3&value=	0	0	0	0	0	0	0	0	0	0	0	0	0
26554	26554	76.06	17824	26554	24121	2620.27	874.095	3	12	ITMS	118472	26543	2	54203	52685	52685	77657	52685.26554.24121.3	1	2620.27	874.096	-1.14	-0.003	3.121	0.491	0.491	451.3	0.00222	20/84	/core/www/modules//sdig/index.php?run_id=52685&search_id=54203&scans_id=52685&peptide_id=17824&scanf=26554&charge=3&value=20/84	20	84	GkF2	/core/www/modules//consensus/?run_id=52685&search_id=54203&scans_id=52685&peptide_id=17824&scanf=26554&charge=3&value=GkF2	0	0	0	/core/www/modules/match_peptides/blast_html4.php?run_id=52685&search_id=54203&scans_id=52685&peptide_id=17824&scanf=26554&charge=3&value=0	K.EINELVDEIDRIADQTEFNTQK.L	/core/www/modules/show_out/show_out_wrapper.php?run_id=52685&search_id=54203&scans_id=52685&peptide_id=17824&scanf=26554&charge=3&value=K.EINELVDEIDRIADQTEFNTQK.L	EINELVDEIDRIADQTEFNTQK	22	114	135	fully_tryptic	21	1	3				-10000	-1	-1	-1	0	0	139	/core/www/modules/core_quant/single.php?run_id=52685&search_id=54203&scans_id=52685&peptide_id=17824&scanf=26554&charge=3&value=139	13.2	108800	127400	4.1859	16748.9	26842	76.7	6.9562	6.9562	1.5514	24736.7	6757000	9729000	95.7	581	19441.7									/core/www/modules//modScore/visual/?run_id=52685&search_id=54203&scans_id=52685&peptide_id=17824&scanf=26554&charge=3&value=	0	0	0	0	0	0	0	0	0	0	0	0	0
26557	26557	76.07	17827	26557	24124	1344.66	672.836	2	15	ITMS	79140.1	26543	2	54203	52685	52685	77657	52685.26557.24124.2	1	1344.66	672.836	-0.24	0	3.467	0.684	0.684	1392	0.00072	17/20	/core/www/modules//sdig/index.php?run_id=52685&search_id=54203&scans_id=52685&peptide_id=17827&scanf=26557&charge=2&value=17/20	17	20	GkF2	/core/www/modules//consensus/?run_id=52685&search_id=54203&scans_id=52685&peptide_id=17827&scanf=26557&charge=2&value=GkF2	0	0	0	/core/www/modules/match_peptides/blast_html4.php?run_id=52685&search_id=54203&scans_id=52685&peptide_id=17827&scanf=26557&charge=2&value=0	K.EINELVDEIDR.I	/core/www/modules/show_out/show_out_wrapper.php?run_id=52685&search_id=54203&scans_id=52685&peptide_id=17827&scanf=26557&charge=2&value=K.EINELVDEIDR.I	EINELVDEIDR	11	114	124	fully_tryptic	10	1	2				-10000	-1	-1	-1	0	0	172	/core/www/modules/core_quant/single.php?run_id=52685&search_id=54203&scans_id=52685&peptide_id=17827&scanf=26557&charge=2&value=172	33.8	290500	135900	3.9146	13925.9	26451	75.8	20.9	20.9	5.3295	45569.2	16430000	12230000	299.7	1750.3	14810.8									/core/www/modules//modScore/visual/?run_id=52685&search_id=54203&scans_id=52685&peptide_id=17827&scanf=26557&charge=2&value=	0	0	0	0	0	0	0	0	0	0	0	0	0
26558	26558	76.07	17828	26558	24125	1114.62	557.815	2	16	ITMS	42150.4	26543	2	54203	52685	52685	77657	52685.26558.24125.2	1	1114.62	557.814	0.71	0.001	2.799	0.427	0.427	244	0.0041	2019-12-20	/core/www/modules//sdig/index.php?run_id=52685&search_id=54203&scans_id=52685&peptide_id=17828&scanf=26558&charge=2&value=12/20	12	20	GkF2	/core/www/modules//consensus/?run_id=52685&search_id=54203&scans_id=52685&peptide_id=17828&scanf=26558&charge=2&value=GkF2	0	0	0	/core/www/modules/match_peptides/blast_html4.php?run_id=52685&search_id=54203&scans_id=52685&peptide_id=17828&scanf=26558&charge=2&value=0	R.QLTIGQNAAAK.N	/core/www/modules/show_out/show_out_wrapper.php?run_id=52685&search_id=54203&scans_id=52685&peptide_id=17828&scanf=26558&charge=2&value=R.QLTIGQNAAAK.N	QLTIGQNAAAK	11	16	26	fully_tryptic	10	1	2				-10000	-1	-1	-1	0	0	148	/core/www/modules/core_quant/single.php?run_id=52685&search_id=54203&scans_id=52685&peptide_id=17828&scanf=26558&charge=2&value=148	37.8	80359.7	54080.5	4.7961	9960.6	26014	74.8	11.1	11.1	1.6821	42555.2	5867000	2455000	120.8	733.2	12890.7									/core/www/modules//modScore/visual/?run_id=52685&search_id=54203&scans_id=52685&peptide_id=17828&scanf=26558&charge=2&value=	0	0	0	0	0	0	0	0	0	0	0	0	0
26559	26559	76.07	17829	26559	24126	1217.6	609.305	2	17	ITMS	55665.6	26543	2	54203	52685	52685	77657	52685.26559.24126.2	1	1217.6	609.304	0.87	0.001	3.546	0.849	0.849	1357.8	0.00074	18/24	/core/www/modules//sdig/index.php?run_id=52685&search_id=54203&scans_id=52685&peptide_id=17829&scanf=26559&charge=2&value=18/24	18	24	GkF2	/core/www/modules//consensus/?run_id=52685&search_id=54203&scans_id=52685&peptide_id=17829&scanf=26559&charge=2&value=GkF2	0	0	0	/core/www/modules/match_peptides/blast_html4.php?run_id=52685&search_id=54203&scans_id=52685&peptide_id=17829&scanf=26559&charge=2&value=0	R.AGDDAAGLAISEK.M	/core/www/modules/show_out/show_out_wrapper.php?run_id=52685&search_id=54203&scans_id=52685&peptide_id=17829&scanf=26559&charge=2&value=R.AGDDAAGLAISEK.M	AGDDAAGLAISEK	13	40	52	fully_tryptic	12	1	2				-10000	-1	-1	-1	0	0	174	/core/www/modules/core_quant/single.php?run_id=52685&search_id=54203&scans_id=52685&peptide_id=17829&scanf=26559&charge=2&value=174	32.9	134900	87950.1	3.9146	13244.6	26451	75.8	16.3	16.3	2.6014	42513.9	18190000	10920000	356	2012.8	14488.7									/core/www/modules//modScore/visual/?run_id=52685&search_id=54203&scans_id=52685&peptide_id=17829&scanf=26559&charge=2&value=	0	0	0	0	0	0	0	0	0	0	0	0	0
26567	26567	76.1	17837	26567	24133	3161.6	1054.54	3	2	ITMS	2671620	26566	2	54203	52685	52685	77657	52685.26567.24133.3	1	3161.6	1054.54	-0.6	-0.002	4.886	0.611	0.611	1367.7	0.00073	38/124	/core/www/modules//sdig/index.php?run_id=52685&search_id=54203&scans_id=52685&peptide_id=17837&scanf=26567&charge=3&value=38/124	38	124	GkF2	/core/www/modules//consensus/?run_id=52685&search_id=54203&scans_id=52685&peptide_id=17837&scanf=26567&charge=3&value=GkF2	0	0	0	/core/www/modules/match_peptides/blast_html4.php?run_id=52685&search_id=54203&scans_id=52685&peptide_id=17837&scanf=26567&charge=3&value=0	K.NIALSTSGSGNVGVMTQSGAEQAITIIDDAIK.M	/core/www/modules/show_out/show_out_wrapper.php?run_id=52685&search_id=54203&scans_id=52685&peptide_id=17837&scanf=26567&charge=3&value=K.NIALSTSGSGNVGVMTQSGAEQAITIIDDAIK.M	NIALSTSGSGNVGVMTQSGAEQAITIIDDAIK	32	189	220	fully_tryptic	31	1	2				-10000	-1	-1	-1	0	0	147	/core/www/modules/core_quant/single.php?run_id=52685&search_id=54203&scans_id=52685&peptide_id=17837&scanf=26567&charge=3&value=147	0.1208	27490000	43170000	3.3745	22029.1	25535	73.8	1247.9	1247.9	369.8	4854000	2458000000	3960000000	28892	175200	27538.8									/core/www/modules//modScore/visual/?run_id=52685&search_id=54203&scans_id=52685&peptide_id=17837&scanf=26567&charge=3&value=	0	0	0	0	0	0	0	0	0	0	0	0	0
26569	26569	76.1	17839	26569	24135	3452.69	1151.57	3	4	ITMS	144814	26566	2	54203	52685	52685	77657	52685.26569.24135.3	1	3452.69	1151.57	-0.75	-0.003	2.215	0.042	0.334	517.7	0.00193	27/124	/core/www/modules//sdig/index.php?run_id=52685&search_id=54203&scans_id=52685&peptide_id=17839&scanf=26569&charge=3&value=27/124	27	124	GkF2	/core/www/modules//consensus/?run_id=52685&search_id=54203&scans_id=52685&peptide_id=17839&scanf=26569&charge=3&value=GkF2	0	0	0	/core/www/modules/match_peptides/blast_html4.php?run_id=52685&search_id=54203&scans_id=52685&peptide_id=17839&scanf=26569&charge=3&value=0	K.NIALST@SGSGNVGVMTQSGAEQAITIIDDAIK.M	/core/www/modules/show_out/show_out_wrapper.php?run_id=52685&search_id=54203&scans_id=52685&peptide_id=17839&scanf=26569&charge=3&value=K.NIALST@SGSGNVGVMTQSGAEQAITIIDDAIK.M	NIALST@SGSGNVGVMTQSGAEQAITIIDDAIK	32	189	220	fully_tryptic	31	3	2				-10000	-1	-1	-1	0	0	161	/core/www/modules/core_quant/single.php?run_id=52685&search_id=54203&scans_id=52685&peptide_id=17839&scanf=26569&charge=3&value=161	2.1692	718600	1299000	4.3197	20807.8	26428	75.8	34.9	34.9	7.995	258300	15970000	30060000	181.5	1043.3	31413.7								K.NIALSTS@GSGNVGVMTQSGAEQAITIIDDAIK.M	/core/www/modules//modScore/visual/?run_id=52685&search_id=54203&scans_id=52685&peptide_id=17839&scanf=26569&charge=3&value=K.NIALSTS@GSGNVGVMTQSGAEQAITIIDDAIK.M	30.587	195	0	0	0	0	0	0	0	0	0	0	0
26574	26574	76.11	17845	26574	24140	3468.69	1156.9	3	9	ITMS	125846	26566	2	54203	52685	52685	77657	52685.26574.24140.3	1	3468.69	1156.9	-0.17	-0.001	2.021	0.029	0.029	323.4	0.00309	22/124	/core/www/modules//sdig/index.php?run_id=52685&search_id=54203&scans_id=52685&peptide_id=17845&scanf=26574&charge=3&value=22/124	22	124	GkF2	/core/www/modules//consensus/?run_id=52685&search_id=54203&scans_id=52685&peptide_id=17845&scanf=26574&charge=3&value=GkF2	0	0	0	/core/www/modules/match_peptides/blast_html4.php?run_id=52685&search_id=54203&scans_id=52685&peptide_id=17845&scanf=26574&charge=3&value=0	K.NIALS@TSGSGNVGVM*TQSGAEQAITIIDDAIK.M	/core/www/modules/show_out/show_out_wrapper.php?run_id=52685&search_id=54203&scans_id=52685&peptide_id=17845&scanf=26574&charge=3&value=K.NIALS@TSGSGNVGVM*TQSGAEQAITIIDDAIK.M	NIALS@TSGSGNVGVM*TQSGAEQAITIIDDAIK	32	189	220	fully_tryptic	31	3	2				-10000	-1	-1	-1	0	0	134	/core/www/modules/core_quant/single.php?run_id=52685&search_id=54203&scans_id=52685&peptide_id=17845&scanf=26574&charge=3&value=134	4.7889	137600	236500	3.933	21981.5	25719	74.2	10.6	10.6	1.5918	127900	11610000	21560000	135	757.8	31340.7								K.NIALSTSGSGNVGVM*T@QSGAEQAITIIDDAIK.M	/core/www/modules//modScore/visual/?run_id=52685&search_id=54203&scans_id=52685&peptide_id=17845&scanf=26574&charge=3&value=K.NIALSTSGSGNVGVM*T@QSGAEQAITIIDDAIK.M	25.544	204	0	0	0	0	0	0	0	0	0	0	0
26580	26580	76.12	17852	26580	24146	2620.27	874.095	3	15	ITMS	166888	26566	2	54203	52685	52685	77657	52685.26580.24146.3	1	2620.27	874.096	-1.14	-0.003	3.482	0.495	0.495	371.9	0.00269	20/84	/core/www/modules//sdig/index.php?run_id=52685&search_id=54203&scans_id=52685&peptide_id=17852&scanf=26580&charge=3&value=20/84	20	84	GkF2	/core/www/modules//consensus/?run_id=52685&search_id=54203&scans_id=52685&peptide_id=17852&scanf=26580&charge=3&value=GkF2	0	0	0	/core/www/modules/match_peptides/blast_html4.php?run_id=52685&search_id=54203&scans_id=52685&peptide_id=17852&scanf=26580&charge=3&value=0	K.EINELVDEIDRIADQTEFNTQK.L	/core/www/modules/show_out/show_out_wrapper.php?run_id=52685&search_id=54203&scans_id=52685&peptide_id=17852&scanf=26580&charge=3&value=K.EINELVDEIDRIADQTEFNTQK.L	EINELVDEIDRIADQTEFNTQK	22	114	135	fully_tryptic	21	1	3				-10000	-1	-1	-1	0	0	139	/core/www/modules/core_quant/single.php?run_id=52685&search_id=54203&scans_id=52685&peptide_id=17852&scanf=26580&charge=3&value=139	10.3	108800	127400	4.1859	16748.9	26842	76.7	6.9562	6.9562	1.5514	41016.4	6757000	9729000	95.7	581	19736.2									/core/www/modules//modScore/visual/?run_id=52685&search_id=54203&scans_id=52685&peptide_id=17852&scanf=26580&charge=3&value=	0	0	0	0	0	0	0	0	0	0	0	0	0
26584	26584	76.13	17856	26584	24150	1294.63	647.817	2	19	ITMS	55608	26566	2	54203	52685	52685	77657	52685.26584.24150.2	1	1294.63	647.817	0.16	0	3.155	0.546	0.546	1010.8	0.00099	17/20	/core/www/modules//sdig/index.php?run_id=52685&search_id=54203&scans_id=52685&peptide_id=17856&scanf=26584&charge=2&value=17/20	17	20	GkF2	/core/www/modules//consensus/?run_id=52685&search_id=54203&scans_id=52685&peptide_id=17856&scanf=26584&charge=2&value=GkF2	0	0	0	/core/www/modules/match_peptides/blast_html4.php?run_id=52685&search_id=54203&scans_id=52685&peptide_id=17856&scanf=26584&charge=2&value=0	R.IADQTEFNTQK.L	/core/www/modules/show_out/show_out_wrapper.php?run_id=52685&search_id=54203&scans_id=52685&peptide_id=17856&scanf=26584&charge=2&value=R.IADQTEFNTQK.L	IADQTEFNTQK	11	125	135	fully_tryptic	10	1	2				-10000	-1	-1	-1	0	0	159	/core/www/modules/core_quant/single.php?run_id=52685&search_id=54203&scans_id=52685&peptide_id=17856&scanf=26584&charge=2&value=159	21	102200	75263.3	5.1435	10475.1	26336	75.6	9.7568	9.7568	1.8969	90361.2	2969000	1720000	55.2	314.3	15255.9									/core/www/modules//modScore/visual/?run_id=52685&search_id=54203&scans_id=52685&peptide_id=17856&scanf=26584&charge=2&value=	0	0	0	0	0	0	0	0	0	0	0	0	0
26613	26613	76.2	17885	26613	24177	2709.38	903.799	3	2	ITMS	835260	26612	2	54203	52685	52685	77657	52685.26613.24177.3	1	2709.38	903.798	0.37	0.001	3.317	0.588	0.588	504.5	0.00198	26/96	/core/www/modules//sdig/index.php?run_id=52685&search_id=54203&scans_id=52685&peptide_id=17885&scanf=26613&charge=3&value=26/96	26	96	GkF2	/core/www/modules//consensus/?run_id=52685&search_id=54203&scans_id=52685&peptide_id=17885&scanf=26613&charge=3&value=GkF2	0	0	0	/core/www/modules/match_peptides/blast_html4.php?run_id=52685&search_id=54203&scans_id=52685&peptide_id=17885&scanf=26613&charge=3&value=0	R.NSQDAISLIQTAEGALNETHSILQR.M	/core/www/modules/show_out/show_out_wrapper.php?run_id=52685&search_id=54203&scans_id=52685&peptide_id=17885&scanf=26613&charge=3&value=R.NSQDAISLIQTAEGALNETHSILQR.M	NSQDAISLIQTAEGALNETHSILQR	25	66	90	fully_tryptic	24	1	3				-10000	-1	-1	-1	0	0	111	/core/www/modules/core_quant/single.php?run_id=52685&search_id=54203&scans_id=52685&peptide_id=17885&scanf=26613&charge=3&value=111	0.7426	403900000	565700000	0.6502	81193.8	24545	71.1	8382.4	8382.4	7651.7	605000	7953000000	12820000000	134000	491300	27079.7									/core/www/modules//modScore/visual/?run_id=52685&search_id=54203&scans_id=52685&peptide_id=17885&scanf=26613&charge=3&value=	0	0	0	0	0	0	0	0	0	0	0	0	0
26622	26622	76.21	17895	26622	24186	2225.12	742.377	3	11	ITMS	183190	26612	2	54203	52685	52685	77657	52685.26622.24186.3	1	2225.12	742.377	-0.21	0	4.509	0.691	0.691	1151.4	0.00087	29/80	/core/www/modules//sdig/index.php?run_id=52685&search_id=54203&scans_id=52685&peptide_id=17895&scanf=26622&charge=3&value=29/80	29	80	GkF2	/core/www/modules//consensus/?run_id=52685&search_id=54203&scans_id=52685&peptide_id=17895&scanf=26622&charge=3&value=GkF2	0	0	0	/core/www/modules/match_peptides/blast_html4.php?run_id=52685&search_id=54203&scans_id=52685&peptide_id=17895&scanf=26622&charge=3&value=0	R.LEHTINNLGTAAENLTAAESR.I	/core/www/modules/show_out/show_out_wrapper.php?run_id=52685&search_id=54203&scans_id=52685&peptide_id=17895&scanf=26622&charge=3&value=R.LEHTINNLGTAAENLTAAESR.I	LEHTINNLGTAAENLTAAESR	21	236	256	fully_tryptic	20	1	3				-10000	-1	-1	-1	0	0	133	/core/www/modules/core_quant/single.php?run_id=52685&search_id=54203&scans_id=52685&peptide_id=17895&scanf=26622&charge=3&value=133	5.854	164100	247400	4.1859	14102.8	26842	76.7	14.4	14.4	2.78	117800	18590000	25450000	312.6	1832.6	20478.7									/core/www/modules//modScore/visual/?run_id=52685&search_id=54203&scans_id=52685&peptide_id=17895&scanf=26622&charge=3&value=	0	0	0	0	0	0	0	0	0	0	0	0	0
26634	26634	76.23	17908	26634	24198	2932.58	733.9	4	23	ITMS	159448	26612	2	54203	52685	52685	77657	52685.26634.24198.4	1	2932.58	733.9	-0.16	0	5.419	0.669	0.669	3122.4	0.00032	56/156	/core/www/modules//sdig/index.php?run_id=52685&search_id=54203&scans_id=52685&peptide_id=17908&scanf=26634&charge=4&value=56/156	56	156	GkF2	/core/www/modules//consensus/?run_id=52685&search_id=54203&scans_id=52685&peptide_id=17908&scanf=26634&charge=4&value=GkF2	0	0	0	/core/www/modules/match_peptides/blast_html4.php?run_id=52685&search_id=54203&scans_id=52685&peptide_id=17908&scanf=26634&charge=4&value=0	K.NNILTQAAQAMLAQANQQPQGVLQLLR.L	/core/www/modules/show_out/show_out_wrapper.php?run_id=52685&search_id=54203&scans_id=52685&peptide_id=17908&scanf=26634&charge=4&value=K.NNILTQAAQAMLAQANQQPQGVLQLLR.L	NNILTQAAQAMLAQANQQPQGVLQLLR	27	272	298	fully_tryptic	26	1	2				-10000	-1	-1	-1	0	0	162	/core/www/modules/core_quant/single.php?run_id=52685&search_id=54203&scans_id=52685&peptide_id=17908&scanf=26634&charge=4&value=162	10.6	135500	184000	6.3449	9229.7	26658	76.3	20.1	20.1	2.3134	32553	1340000	2389000	22.6	212.5	19756.6									/core/www/modules//modScore/visual/?run_id=52685&search_id=54203&scans_id=52685&peptide_id=17908&scanf=26634&charge=4&value=	0	0	0	0	0	0	0	0	0	0	0	0	0
26637	26637	76.25	17910	26637	24200	2948.58	983.53	3	3	ITMS	197003	26635	2	54203	52685	52685	77657	52685.26637.24200.3	1	2948.57	983.529	1.04	0.003	5.775	0.708	0.708	2005.7	0.0005	41/104	/core/www/modules//sdig/index.php?run_id=52685&search_id=54203&scans_id=52685&peptide_id=17910&scanf=26637&charge=3&value=41/104	41	104	GkF2	/core/www/modules//consensus/?run_id=52685&search_id=54203&scans_id=52685&peptide_id=17910&scanf=26637&charge=3&value=GkF2	0	0	0	/core/www/modules/match_peptides/blast_html4.php?run_id=52685&search_id=54203&scans_id=52685&peptide_id=17910&scanf=26637&charge=3&value=0	K.NNILTQAAQAM*LAQANQQPQGVLQLLR.L	/core/www/modules/show_out/show_out_wrapper.php?run_id=52685&search_id=54203&scans_id=52685&peptide_id=17910&scanf=26637&charge=3&value=K.NNILTQAAQAM*LAQANQQPQGVLQLLR.L	NNILTQAAQAM*LAQANQQPQGVLQLLR	27	272	298	fully_tryptic	26	1	2				-10000	-1	-1	-1	0	0	113	/core/www/modules/core_quant/single.php?run_id=52685&search_id=54203&scans_id=52685&peptide_id=17910&scanf=26637&charge=3&value=113	4.2803	1647000	1557000	4.8093	16587.4	26359	75.6	103.9	103.9	20.6	120400	138400000	201400000	1765.2	12027	29023.4									/core/www/modules//modScore/visual/?run_id=52685&search_id=54203&scans_id=52685&peptide_id=17910&scanf=26637&charge=3&value=	0	0	0	0	0	0	0	0	0	0	0	0	0
26641	26641	76.26	17915	26641	24204	2932.58	733.901	4	7	ITMS	178612	26635	2	54203	52685	52685	77657	52685.26641.24204.4	1	2932.58	733.9	1.27	0.004	4.657	0.643	0.643	2150.6	0.00046	50/156	/core/www/modules//sdig/index.php?run_id=52685&search_id=54203&scans_id=52685&peptide_id=17915&scanf=26641&charge=4&value=50/156	50	156	GkF2	/core/www/modules//consensus/?run_id=52685&search_id=54203&scans_id=52685&peptide_id=17915&scanf=26641&charge=4&value=GkF2	0	0	0	/core/www/modules/match_peptides/blast_html4.php?run_id=52685&search_id=54203&scans_id=52685&peptide_id=17915&scanf=26641&charge=4&value=0	K.NNILTQAAQAMLAQANQQPQGVLQLLR.L	/core/www/modules/show_out/show_out_wrapper.php?run_id=52685&search_id=54203&scans_id=52685&peptide_id=17915&scanf=26641&charge=4&value=K.NNILTQAAQAMLAQANQQPQGVLQLLR.L	NNILTQAAQAMLAQANQQPQGVLQLLR	27	272	298	fully_tryptic	26	1	2				-10000	-1	-1	-1	0	0	162	/core/www/modules/core_quant/single.php?run_id=52685&search_id=54203&scans_id=52685&peptide_id=17915&scanf=26641&charge=4&value=162	7.8968	135500	184000	6.3449	9229.7	26658	76.3	20.1	20.1	2.3134	60178.4	1340000	2389000	22.6	212.5	19258									/core/www/modules//modScore/visual/?run_id=52685&search_id=54203&scans_id=52685&peptide_id=17915&scanf=26641&charge=4&value=	0	0	0	0	0	0	0	0	0	0	0	0	0
26659	26659	76.3	17933	26659	24221	3177.59	1059.87	3	2	ITMS	2605510	26658	2	54203	52685	52685	77657	52685.26659.24221.3	1	3177.59	1059.87	-0.48	-0.002	4.593	0.662	0.662	1366.6	0.00073	35/124	/core/www/modules//sdig/index.php?run_id=52685&search_id=54203&scans_id=52685&peptide_id=17933&scanf=26659&charge=3&value=35/124	35	124	GkF2	/core/www/modules//consensus/?run_id=52685&search_id=54203&scans_id=52685&peptide_id=17933&scanf=26659&charge=3&value=GkF2	0	0	0	/core/www/modules/match_peptides/blast_html4.php?run_id=52685&search_id=54203&scans_id=52685&peptide_id=17933&scanf=26659&charge=3&value=0	K.NIALSTSGSGNVGVM*TQSGAEQAITIIDDAIK.M	/core/www/modules/show_out/show_out_wrapper.php?run_id=52685&search_id=54203&scans_id=52685&peptide_id=17933&scanf=26659&charge=3&value=K.NIALSTSGSGNVGVM*TQSGAEQAITIIDDAIK.M	NIALSTSGSGNVGVM*TQSGAEQAITIIDDAIK	32	189	220	fully_tryptic	31	1	2				-10000	-1	-1	-1	0	0	117	/core/www/modules/core_quant/single.php?run_id=52685&search_id=54203&scans_id=52685&peptide_id=17933&scanf=26659&charge=3&value=117	0.1348	33910000	58810000	2.8708	26226.3	23911	69.6	1744.7	1744.7	450.4	4054000	3497000000	5757000000	41408.4	290300	26961.1									/core/www/modules//modScore/visual/?run_id=52685&search_id=54203&scans_id=52685&peptide_id=17933&scanf=26659&charge=3&value=	0	0	0	0	0	0	0	0	0	0	0	0	0
26665	26665	76.31	17939	26665	24227	3452.7	863.93	4	8	ITMS	115762	26658	2	54203	52685	52685	77657	52685.26665.24227.4	1	3452.69	863.929	0.57	0.002	2.838	0.002	0.185	1217.1	0.00082	42/186	/core/www/modules//sdig/index.php?run_id=52685&search_id=54203&scans_id=52685&peptide_id=17939&scanf=26665&charge=4&value=42/186	42	186	GkF2	/core/www/modules//consensus/?run_id=52685&search_id=54203&scans_id=52685&peptide_id=17939&scanf=26665&charge=4&value=GkF2	0	0	0	/core/www/modules/match_peptides/blast_html4.php?run_id=52685&search_id=54203&scans_id=52685&peptide_id=17939&scanf=26665&charge=4&value=0	K.NIALST@SGSGNVGVMTQSGAEQAITIIDDAIK.M	/core/www/modules/show_out/show_out_wrapper.php?run_id=52685&search_id=54203&scans_id=52685&peptide_id=17939&scanf=26665&charge=4&value=K.NIALST@SGSGNVGVMTQSGAEQAITIIDDAIK.M	NIALST@SGSGNVGVMTQSGAEQAITIIDDAIK	32	189	220	fully_tryptic	31	3	2				-10000	-1	-1	-1	0	0	158	/core/www/modules/core_quant/single.php?run_id=52685&search_id=54203&scans_id=52685&peptide_id=17939&scanf=26665&charge=4&value=158	11.7	330100	743500	4.5968	15975.4	26405	75.7	20.7	20.7	4.4949	28279.6	6505000	12880000	92	521.7	19215.6								K.NIALSTSGSGNVGVMT@QSGAEQAITIIDDAIK.M	/core/www/modules//modScore/visual/?run_id=52685&search_id=54203&scans_id=52685&peptide_id=17939&scanf=26665&charge=4&value=K.NIALSTSGSGNVGVMT@QSGAEQAITIIDDAIK.M	82.482	204	0	0	0	0	0	0	0	0	0	0	0
26674	26674	76.33	17949	26674	24236	1217.6	609.304	2	17	ITMS	69048.4	26658	2	54203	52685	52685	77657	52685.26674.24236.2	1	1217.6	609.304	0.03	0	3.687	0.848	0.848	1493.3	0.00067	19/24	/core/www/modules//sdig/index.php?run_id=52685&search_id=54203&scans_id=52685&peptide_id=17949&scanf=26674&charge=2&value=19/24	19	24	GkF2	/core/www/modules//consensus/?run_id=52685&search_id=54203&scans_id=52685&peptide_id=17949&scanf=26674&charge=2&value=GkF2	0	0	0	/core/www/modules/match_peptides/blast_html4.php?run_id=52685&search_id=54203&scans_id=52685&peptide_id=17949&scanf=26674&charge=2&value=0	R.AGDDAAGLAISEK.M	/core/www/modules/show_out/show_out_wrapper.php?run_id=52685&search_id=54203&scans_id=52685&peptide_id=17949&scanf=26674&charge=2&value=R.AGDDAAGLAISEK.M	AGDDAAGLAISEK	13	40	52	fully_tryptic	12	1	2				-10000	-1	-1	-1	0	0	174	/core/www/modules/core_quant/single.php?run_id=52685&search_id=54203&scans_id=52685&peptide_id=17949&scanf=26674&charge=2&value=174	22.9	134900	87950.1	3.9146	13244.6	26451	75.8	16.3	16.3	2.6014	75238.2	18190000	10920000	356	2012.8	14507.1									/core/www/modules//modScore/visual/?run_id=52685&search_id=54203&scans_id=52685&peptide_id=17949&scanf=26674&charge=2&value=	0	0	0	0	0	0	0	0	0	0	0	0	0
26677	26677	76.33	17952	26677	24239	2620.27	874.096	3	20	ITMS	190472	26658	2	54203	52685	52685	77657	52685.26677.24239.3	1	2620.27	874.096	0.31	0.001	3.089	0.224	0.224	346.8	0.00288	20/84	/core/www/modules//sdig/index.php?run_id=52685&search_id=54203&scans_id=52685&peptide_id=17952&scanf=26677&charge=3&value=20/84	20	84	GkF2	/core/www/modules//consensus/?run_id=52685&search_id=54203&scans_id=52685&peptide_id=17952&scanf=26677&charge=3&value=GkF2	0	0	0	/core/www/modules/match_peptides/blast_html4.php?run_id=52685&search_id=54203&scans_id=52685&peptide_id=17952&scanf=26677&charge=3&value=0	K.EINELVDEIDRIADQTEFNTQK.L	/core/www/modules/show_out/show_out_wrapper.php?run_id=52685&search_id=54203&scans_id=52685&peptide_id=17952&scanf=26677&charge=3&value=K.EINELVDEIDRIADQTEFNTQK.L	EINELVDEIDRIADQTEFNTQK	22	114	135	fully_tryptic	21	1	3				-10000	-1	-1	-1	0	0	139	/core/www/modules/core_quant/single.php?run_id=52685&search_id=54203&scans_id=52685&peptide_id=17952&scanf=26677&charge=3&value=139	11.6	108800	127400	4.1859	16748.9	26842	76.7	6.9562	6.9562	1.5514	47041.1	6757000	9729000	95.7	581	19690.5									/core/www/modules//modScore/visual/?run_id=52685&search_id=54203&scans_id=52685&peptide_id=17952&scanf=26677&charge=3&value=	0	0	0	0	0	0	0	0	0	0	0	0	0
26682	26682	76.35	17957	26682	24243	3161.6	1054.54	3	2	ITMS	2295520	26681	2	54203	52685	52685	77657	52685.26682.24243.3	1	3161.6	1054.54	-0.43	-0.001	4.84	0.648	0.648	1764.3	0.00057	35/124	/core/www/modules//sdig/index.php?run_id=52685&search_id=54203&scans_id=52685&peptide_id=17957&scanf=26682&charge=3&value=35/124	35	124	GkF2	/core/www/modules//consensus/?run_id=52685&search_id=54203&scans_id=52685&peptide_id=17957&scanf=26682&charge=3&value=GkF2	0	0	0	/core/www/modules/match_peptides/blast_html4.php?run_id=52685&search_id=54203&scans_id=52685&peptide_id=17957&scanf=26682&charge=3&value=0	K.NIALSTSGSGNVGVMTQSGAEQAITIIDDAIK.M	/core/www/modules/show_out/show_out_wrapper.php?run_id=52685&search_id=54203&scans_id=52685&peptide_id=17957&scanf=26682&charge=3&value=K.NIALSTSGSGNVGVMTQSGAEQAITIIDDAIK.M	NIALSTSGSGNVGVMTQSGAEQAITIIDDAIK	32	189	220	fully_tryptic	31	1	2				-10000	-1	-1	-1	0	0	147	/core/www/modules/core_quant/single.php?run_id=52685&search_id=54203&scans_id=52685&peptide_id=17957&scanf=26682&charge=3&value=147	0.1409	27490000	43170000	3.3745	22029.1	25535	73.8	1247.9	1247.9	369.8	3887000	2458000000	3960000000	28892	175200	27538.8									/core/www/modules//modScore/visual/?run_id=52685&search_id=54203&scans_id=52685&peptide_id=17957&scanf=26682&charge=3&value=	0	0	0	0	0	0	0	0	0	0	0	0	0
26693	26693	76.37	17969	26693	24254	1344.66	672.836	2	13	ITMS	83292.5	26681	2	54203	52685	52685	77657	52685.26693.24254.2	1	1344.66	672.836	0.07	0	3.652	0.64	0.64	1219.6	0.00082	16/20	/core/www/modules//sdig/index.php?run_id=52685&search_id=54203&scans_id=52685&peptide_id=17969&scanf=26693&charge=2&value=16/20	16	20	GkF2	/core/www/modules//consensus/?run_id=52685&search_id=54203&scans_id=52685&peptide_id=17969&scanf=26693&charge=2&value=GkF2	0	0	0	/core/www/modules/match_peptides/blast_html4.php?run_id=52685&search_id=54203&scans_id=52685&peptide_id=17969&scanf=26693&charge=2&value=0	K.EINELVDEIDR.I	/core/www/modules/show_out/show_out_wrapper.php?run_id=52685&search_id=54203&scans_id=52685&peptide_id=17969&scanf=26693&charge=2&value=K.EINELVDEIDR.I	EINELVDEIDR	11	114	124	fully_tryptic	10	1	2				-10000	-1	-1	-1	0	0	172	/core/www/modules/core_quant/single.php?run_id=52685&search_id=54203&scans_id=52685&peptide_id=17969&scanf=26693&charge=2&value=172	15	290500	135900	3.9146	13925.9	26451	75.8	20.9	20.9	5.3295	98372.1	16430000	12230000	299.7	1750.3	14856.4									/core/www/modules//modScore/visual/?run_id=52685&search_id=54203&scans_id=52685&peptide_id=17969&scanf=26693&charge=2&value=	0	0	0	0	0	0	0	0	0	0	0	0	0
26702	26702	76.38	17978	26702	24263	1399.75	467.253	3	22	ITMS	59268.5	26681	2	54203	52685	52685	77657	52685.26702.24263.3	1	1399.74	467.253	0.76	0.001	3.905	0.648	0.648	1473.5	0.00068	24/44	/core/www/modules//sdig/index.php?run_id=52685&search_id=54203&scans_id=52685&peptide_id=17978&scanf=26702&charge=3&value=24/44	24	44	GkF2	/core/www/modules//consensus/?run_id=52685&search_id=54203&scans_id=52685&peptide_id=17978&scanf=26702&charge=3&value=GkF2	0	0	0	/core/www/modules/match_peptides/blast_html4.php?run_id=52685&search_id=54203&scans_id=52685&peptide_id=17978&scanf=26702&charge=3&value=0	R.INHNIAALNTYR.Q	/core/www/modules/show_out/show_out_wrapper.php?run_id=52685&search_id=54203&scans_id=52685&peptide_id=17978&scanf=26702&charge=3&value=R.INHNIAALNTYR.Q	INHNIAALNTYR	12	4	15	fully_tryptic	11	1	3				-10000	-1	-1	-1	0	0	144	/core/www/modules/core_quant/single.php?run_id=52685&search_id=54203&scans_id=52685&peptide_id=17978&scanf=26702&charge=3&value=144	17.5	118200	74769	4.1859	11230	26842	76.7	15.6	15.6	2.5147	69635.4	10310000	6782000	230.2	1393.4	11237									/core/www/modules//modScore/visual/?run_id=52685&search_id=54203&scans_id=52685&peptide_id=17978&scanf=26702&charge=3&value=	0	0	0	0	0	0	0	0	0	0	0	0	0
26707	26707	76.4	17982	26707	24267	3452.69	1151.57	3	4	ITMS	108593	26704	2	54203	52685	52685	77657	52685.26707.24267.3	1	3452.69	1151.57	-1.07	-0.004	2.149	0.007	0.237	254.1	0.00394	22/124	/core/www/modules//sdig/index.php?run_id=52685&search_id=54203&scans_id=52685&peptide_id=17982&scanf=26707&charge=3&value=22/124	22	124	GkF2	/core/www/modules//consensus/?run_id=52685&search_id=54203&scans_id=52685&peptide_id=17982&scanf=26707&charge=3&value=GkF2	0	0	0	/core/www/modules/match_peptides/blast_html4.php?run_id=52685&search_id=54203&scans_id=52685&peptide_id=17982&scanf=26707&charge=3&value=0	K.NIALSTSGSGNVGVMTQS@GAEQAITIIDDAIK.M	/core/www/modules/show_out/show_out_wrapper.php?run_id=52685&search_id=54203&scans_id=52685&peptide_id=17982&scanf=26707&charge=3&value=K.NIALSTSGSGNVGVMTQS@GAEQAITIIDDAIK.M	NIALSTSGSGNVGVMTQS@GAEQAITIIDDAIK	32	189	220	fully_tryptic	31	3	2				-10000	-1	-1	-1	0	0	161	/core/www/modules/core_quant/single.php?run_id=52685&search_id=54203&scans_id=52685&peptide_id=17982&scanf=26707&charge=3&value=161	3.5847	718600	1299000	4.3197	20807.8	26428	75.8	34.9	34.9	7.995	130800	15970000	30060000	181.5	1043.3	30813.3								K.NIALSTSGSGNVGVMTQS@GAEQAITIIDDAIK.M	/core/www/modules//modScore/visual/?run_id=52685&search_id=54203&scans_id=52685&peptide_id=17982&scanf=26707&charge=3&value=K.NIALSTSGSGNVGVMTQS@GAEQAITIIDDAIK.M	31.358	206	0	0	0	0	0	0	0	0	0	0	0
26731	26731	76.45	18008	26731	24290	2709.38	903.798	3	5	ITMS	402513	26727	2	54203	52685	52685	77657	52685.26731.24290.3	1	2709.38	903.798	-0.47	-0.001	2.568	0.623	0.623	401.3	0.00249	25/96	/core/www/modules//sdig/index.php?run_id=52685&search_id=54203&scans_id=52685&peptide_id=18008&scanf=26731&charge=3&value=25/96	25	96	GkF2	/core/www/modules//consensus/?run_id=52685&search_id=54203&scans_id=52685&peptide_id=18008&scanf=26731&charge=3&value=GkF2	0	0	0	/core/www/modules/match_peptides/blast_html4.php?run_id=52685&search_id=54203&scans_id=52685&peptide_id=18008&scanf=26731&charge=3&value=0	R.NSQDAISLIQTAEGALNETHSILQR.M	/core/www/modules/show_out/show_out_wrapper.php?run_id=52685&search_id=54203&scans_id=52685&peptide_id=18008&scanf=26731&charge=3&value=R.NSQDAISLIQTAEGALNETHSILQR.M	NSQDAISLIQTAEGALNETHSILQR	25	66	90	fully_tryptic	24	1	3				-10000	-1	-1	-1	0	0	111	/core/www/modules/core_quant/single.php?run_id=52685&search_id=54203&scans_id=52685&peptide_id=18008&scanf=26731&charge=3&value=111	0.84	403900000	565700000	0.6502	81193.8	24545	71.1	8382.4	8382.4	7651.7	579500	7987000000	13000000000	134600	493000	25312.1									/core/www/modules//modScore/visual/?run_id=52685&search_id=54203&scans_id=52685&peptide_id=18008&scanf=26731&charge=3&value=	0	0	0	0	0	0	0	0	0	0	0	0	0
26740	26740	76.47	18016	26740	24299	2225.11	742.376	3	14	ITMS	61058.6	26727	2	54203	52685	52685	77657	52685.26740.24299.3	1	2225.12	742.377	-0.33	-0.001	3.885	0.682	0.682	1111.1	0.0009	30/80	/core/www/modules//sdig/index.php?run_id=52685&search_id=54203&scans_id=52685&peptide_id=18016&scanf=26740&charge=3&value=30/80	30	80	GkF2	/core/www/modules//consensus/?run_id=52685&search_id=54203&scans_id=52685&peptide_id=18016&scanf=26740&charge=3&value=GkF2	0	0	0	/core/www/modules/match_peptides/blast_html4.php?run_id=52685&search_id=54203&scans_id=52685&peptide_id=18016&scanf=26740&charge=3&value=0	R.LEHTINNLGTAAENLTAAESR.I	/core/www/modules/show_out/show_out_wrapper.php?run_id=52685&search_id=54203&scans_id=52685&peptide_id=18016&scanf=26740&charge=3&value=R.LEHTINNLGTAAENLTAAESR.I	LEHTINNLGTAAENLTAAESR	21	236	256	fully_tryptic	20	1	3				-10000	-1	-1	-1	0	0	133	/core/www/modules/core_quant/single.php?run_id=52685&search_id=54203&scans_id=52685&peptide_id=18016&scanf=26740&charge=3&value=133	6.1153	182700	247400	3.9432	15166.4	25742	74.2	20	20	3.0556	127700	23960000	32210000	407.1	2390.7	18509.7									/core/www/modules//modScore/visual/?run_id=52685&search_id=54203&scans_id=52685&peptide_id=18016&scanf=26740&charge=3&value=	0	0	0	0	0	0	0	0	0	0	0	0	0
26756	26756	76.51	18032	26756	24314	2948.58	737.901	4	7	ITMS	130605	26750	2	54203	52685	52685	77657	52685.26756.24314.4	1	2948.57	737.899	3.57	0.011	4.678	0.617	0.617	1692.2	0.00059	48/156	/core/www/modules//sdig/index.php?run_id=52685&search_id=54203&scans_id=52685&peptide_id=18032&scanf=26756&charge=4&value=48/156	48	156	GkF2	/core/www/modules//consensus/?run_id=52685&search_id=54203&scans_id=52685&peptide_id=18032&scanf=26756&charge=4&value=GkF2	0	0	0	/core/www/modules/match_peptides/blast_html4.php?run_id=52685&search_id=54203&scans_id=52685&peptide_id=18032&scanf=26756&charge=4&value=0	K.NNILTQAAQAM*LAQANQQPQGVLQLLR.L	/core/www/modules/show_out/show_out_wrapper.php?run_id=52685&search_id=54203&scans_id=52685&peptide_id=18032&scanf=26756&charge=4&value=K.NNILTQAAQAM*LAQANQQPQGVLQLLR.L	NNILTQAAQAM*LAQANQQPQGVLQLLR	27	272	298	fully_tryptic	26	1	2				-10000	-1	-1	-1	0	0	138	/core/www/modules/core_quant/single.php?run_id=52685&search_id=54203&scans_id=52685&peptide_id=18032&scanf=26756&charge=4&value=138	6.0275	674400	679000	4.8929	12051.2	27233	77.6	60.5	60.5	11.4	69321.5	21550000	29500000	366.1	2175.3	18439.5									/core/www/modules//modScore/visual/?run_id=52685&search_id=54203&scans_id=52685&peptide_id=18032&scanf=26756&charge=4&value=	0	0	0	0	0	0	0	0	0	0	0	0	0
26764	26764	76.52	18041	26764	24322	2709.38	678.101	4	15	ITMS	52727.8	26750	2	54203	52685	52685	77657	52685.26764.24322.4	1	2709.38	678.101	1	0.003	3.601	0.393	0.393	878.3	0.00114	38/144	/core/www/modules//sdig/index.php?run_id=52685&search_id=54203&scans_id=52685&peptide_id=18041&scanf=26764&charge=4&value=38/144	38	144	GkF2	/core/www/modules//consensus/?run_id=52685&search_id=54203&scans_id=52685&peptide_id=18041&scanf=26764&charge=4&value=GkF2	0	0	0	/core/www/modules/match_peptides/blast_html4.php?run_id=52685&search_id=54203&scans_id=52685&peptide_id=18041&scanf=26764&charge=4&value=0	R.NSQDAISLIQTAEGALNETHSILQR.M	/core/www/modules/show_out/show_out_wrapper.php?run_id=52685&search_id=54203&scans_id=52685&peptide_id=18041&scanf=26764&charge=4&value=R.NSQDAISLIQTAEGALNETHSILQR.M	NSQDAISLIQTAEGALNETHSILQR	25	66	90	fully_tryptic	24	1	3				-10000	-1	-1	-1	0	0	142	/core/www/modules/core_quant/single.php?run_id=52685&search_id=54203&scans_id=52685&peptide_id=18041&scanf=26764&charge=4&value=142	15.5	1130000	18190000	3.3745	15237.6	25535	73.8	74.2	74.2	22	0	32650000	290700000	605.1	3794	14574.4									/core/www/modules//modScore/visual/?run_id=52685&search_id=54203&scans_id=52685&peptide_id=18041&scanf=26764&charge=4&value=	0	0	0	0	0	0	0	0	0	0	0	0	0
26774	26774	76.55	18050	26774	24331	3177.59	1059.87	3	2	ITMS	2036520	26773	2	54203	52685	52685	77657	52685.26774.24331.3	1	3177.59	1059.87	-0.52	-0.002	3.519	0.664	0.664	861.7	0.00116	32/124	/core/www/modules//sdig/index.php?run_id=52685&search_id=54203&scans_id=52685&peptide_id=18050&scanf=26774&charge=3&value=32/124	32	124	GkF2	/core/www/modules//consensus/?run_id=52685&search_id=54203&scans_id=52685&peptide_id=18050&scanf=26774&charge=3&value=GkF2	0	0	0	/core/www/modules/match_peptides/blast_html4.php?run_id=52685&search_id=54203&scans_id=52685&peptide_id=18050&scanf=26774&charge=3&value=0	K.NIALSTSGSGNVGVM*TQSGAEQAITIIDDAIK.M	/core/www/modules/show_out/show_out_wrapper.php?run_id=52685&search_id=54203&scans_id=52685&peptide_id=18050&scanf=26774&charge=3&value=K.NIALSTSGSGNVGVM*TQSGAEQAITIIDDAIK.M	NIALSTSGSGNVGVM*TQSGAEQAITIIDDAIK	32	189	220	fully_tryptic	31	1	2				-10000	-1	-1	-1	0	0	117	/core/www/modules/core_quant/single.php?run_id=52685&search_id=54203&scans_id=52685&peptide_id=18050&scanf=26774&charge=3&value=117	0.1258	33910000	58810000	2.8708	26226.3	23911	69.6	1744.7	1744.7	450.4	4373000	3497000000	5757000000	41408.4	290300	26369.4									/core/www/modules//modScore/visual/?run_id=52685&search_id=54203&scans_id=52685&peptide_id=18050&scanf=26774&charge=3&value=	0	0	0	0	0	0	0	0	0	0	0	0	0
26780	26780	76.56	18057	26780	24337	3452.69	1151.57	3	8	ITMS	74661.1	26773	2	54203	52685	52685	77657	52685.26780.24337.3	1	3452.69	1151.57	-2.08	-0.007	2.211	0.184	0.236	233.5	0.00428	21/124	/core/www/modules//sdig/index.php?run_id=52685&search_id=54203&scans_id=52685&peptide_id=18057&scanf=26780&charge=3&value=21/124	21	124	GkF2	/core/www/modules//consensus/?run_id=52685&search_id=54203&scans_id=52685&peptide_id=18057&scanf=26780&charge=3&value=GkF2	0	0	0	/core/www/modules/match_peptides/blast_html4.php?run_id=52685&search_id=54203&scans_id=52685&peptide_id=18057&scanf=26780&charge=3&value=0	K.NIALSTSGSGNVGVMTQSGAEQAIT@IIDDAIK.M	/core/www/modules/show_out/show_out_wrapper.php?run_id=52685&search_id=54203&scans_id=52685&peptide_id=18057&scanf=26780&charge=3&value=K.NIALSTSGSGNVGVMTQSGAEQAIT@IIDDAIK.M	NIALSTSGSGNVGVMTQSGAEQAIT@IIDDAIK	32	189	220	fully_tryptic	31	3	2				-10000	-1	-1	-1	0	0	161	/core/www/modules/core_quant/single.php?run_id=52685&search_id=54203&scans_id=52685&peptide_id=18057&scanf=26780&charge=3&value=161	7.2393	718600	1299000	4.3197	20807.8	26428	75.8	34.9	34.9	7.995	61116	16120000	30060000	183.3	1054.2	31188.6								K.NIALSTSGSGNVGVMT@QSGAEQAITIIDDAIK.M	/core/www/modules//modScore/visual/?run_id=52685&search_id=54203&scans_id=52685&peptide_id=18057&scanf=26780&charge=3&value=K.NIALSTSGSGNVGVMT@QSGAEQAITIIDDAIK.M	10.151	204	0	0	0	0	0	0	0	0	0	0	0
26782	26782	76.56	18059	26782	24339	2932.57	978.196	3	10	ITMS	71391.9	26773	2	54203	52685	52685	77657	52685.26782.24339.3	1	2932.58	978.198	-1.76	-0.005	4.761	0.695	0.695	956.5	0.00105	30/104	/core/www/modules//sdig/index.php?run_id=52685&search_id=54203&scans_id=52685&peptide_id=18059&scanf=26782&charge=3&value=30/104	30	104	GkF2	/core/www/modules//consensus/?run_id=52685&search_id=54203&scans_id=52685&peptide_id=18059&scanf=26782&charge=3&value=GkF2	0	0	0	/core/www/modules/match_peptides/blast_html4.php?run_id=52685&search_id=54203&scans_id=52685&peptide_id=18059&scanf=26782&charge=3&value=0	K.NNILTQAAQAMLAQANQQPQGVLQLLR.L	/core/www/modules/show_out/show_out_wrapper.php?run_id=52685&search_id=54203&scans_id=52685&peptide_id=18059&scanf=26782&charge=3&value=K.NNILTQAAQAMLAQANQQPQGVLQLLR.L	NNILTQAAQAMLAQANQQPQGVLQLLR	27	272	298	fully_tryptic	26	1	2				-10000	-1	-1	-1	0	0	160	/core/www/modules/core_quant/single.php?run_id=52685&search_id=54203&scans_id=52685&peptide_id=18059&scanf=26782&charge=3&value=160	5.345	76670000	114500000	1.8572	32795.4	27642	78.5	3999.4	3999.4	1258.7	94873.6	1831000000	2995000000	29362.8	127500	27805.9									/core/www/modules//modScore/visual/?run_id=52685&search_id=54203&scans_id=52685&peptide_id=18059&scanf=26782&charge=3&value=	0	0	0	0	0	0	0	0	0	0	0	0	0
26797	26797	76.6	18074	26797	24353	3161.6	1054.54	3	2	ITMS	787391	26796	2	54203	52685	52685	77657	52685.26797.24353.3	1	3161.6	1054.54	-0.52	-0.002	3.671	0.592	0.592	1561.4	0.00064	35/124	/core/www/modules//sdig/index.php?run_id=52685&search_id=54203&scans_id=52685&peptide_id=18074&scanf=26797&charge=3&value=35/124	35	124	GkF2	/core/www/modules//consensus/?run_id=52685&search_id=54203&scans_id=52685&peptide_id=18074&scanf=26797&charge=3&value=GkF2	0	0	0	/core/www/modules/match_peptides/blast_html4.php?run_id=52685&search_id=54203&scans_id=52685&peptide_id=18074&scanf=26797&charge=3&value=0	K.NIALSTSGSGNVGVMTQSGAEQAITIIDDAIK.M	/core/www/modules/show_out/show_out_wrapper.php?run_id=52685&search_id=54203&scans_id=52685&peptide_id=18074&scanf=26797&charge=3&value=K.NIALSTSGSGNVGVMTQSGAEQAITIIDDAIK.M	NIALSTSGSGNVGVMTQSGAEQAITIIDDAIK	32	189	220	fully_tryptic	31	1	2				-10000	-1	-1	-1	0	0	147	/core/www/modules/core_quant/single.php?run_id=52685&search_id=54203&scans_id=52685&peptide_id=18074&scanf=26797&charge=3&value=147	0.1489	27490000	43170000	3.3745	22029.1	25535	73.8	1247.9	1247.9	369.8	3510000	2458000000	3960000000	28892	175200	26671.1									/core/www/modules//modScore/visual/?run_id=52685&search_id=54203&scans_id=52685&peptide_id=18074&scanf=26797&charge=3&value=	0	0	0	0	0	0	0	0	0	0	0	0	0
26804	26804	76.61	18082	26804	24360	1217.6	609.304	2	9	ITMS	59534.1	26796	2	54203	52685	52685	77657	52685.26804.24360.2	1	1217.6	609.304	-0.25	0	3.672	0.877	0.877	1264.7	0.00079	18/24	/core/www/modules//sdig/index.php?run_id=52685&search_id=54203&scans_id=52685&peptide_id=18082&scanf=26804&charge=2&value=18/24	18	24	GkF2	/core/www/modules//consensus/?run_id=52685&search_id=54203&scans_id=52685&peptide_id=18082&scanf=26804&charge=2&value=GkF2	0	0	0	/core/www/modules/match_peptides/blast_html4.php?run_id=52685&search_id=54203&scans_id=52685&peptide_id=18082&scanf=26804&charge=2&value=0	R.AGDDAAGLAISEK.M	/core/www/modules/show_out/show_out_wrapper.php?run_id=52685&search_id=54203&scans_id=52685&peptide_id=18082&scanf=26804&charge=2&value=R.AGDDAAGLAISEK.M	AGDDAAGLAISEK	13	40	52	fully_tryptic	12	1	2				-10000	-1	-1	-1	0	0	174	/core/www/modules/core_quant/single.php?run_id=52685&search_id=54203&scans_id=52685&peptide_id=18082&scanf=26804&charge=2&value=174	12.6	134900	87950.1	3.9146	13244.6	26451	75.8	16.3	16.3	2.6014	110700	18190000	10920000	356	2012.8	14046.6									/core/www/modules//modScore/visual/?run_id=52685&search_id=54203&scans_id=52685&peptide_id=18082&scanf=26804&charge=2&value=	0	0	0	0	0	0	0	0	0	0	0	0	0
26826	26826	76.66	18104	26826	24381	3452.69	1151.57	3	8	ITMS	81790.6	26819	2	54203	52685	52685	77657	52685.26826.24381.3	1	3452.69	1151.57	-0.84	-0.003	2.842	0.013	0.428	513.8	0.00195	29/124	/core/www/modules//sdig/index.php?run_id=52685&search_id=54203&scans_id=52685&peptide_id=18104&scanf=26826&charge=3&value=29/124	29	124	GkF2	/core/www/modules//consensus/?run_id=52685&search_id=54203&scans_id=52685&peptide_id=18104&scanf=26826&charge=3&value=GkF2	0	0	0	/core/www/modules/match_peptides/blast_html4.php?run_id=52685&search_id=54203&scans_id=52685&peptide_id=18104&scanf=26826&charge=3&value=0	K.NIALSTS@GSGNVGVMTQSGAEQAITIIDDAIK.M	/core/www/modules/show_out/show_out_wrapper.php?run_id=52685&search_id=54203&scans_id=52685&peptide_id=18104&scanf=26826&charge=3&value=K.NIALSTS@GSGNVGVMTQSGAEQAITIIDDAIK.M	NIALSTS@GSGNVGVMTQSGAEQAITIIDDAIK	32	189	220	fully_tryptic	31	3	2				-10000	-1	-1	-1	0	0	161	/core/www/modules/core_quant/single.php?run_id=52685&search_id=54203&scans_id=52685&peptide_id=18104&scanf=26826&charge=3&value=161	6.6012	718600	1299000	4.3197	20807.8	26428	75.8	34.9	34.9	7.995	64686.8	15970000	30060000	181.5	1043.3	31121.8								K.NIALSTSGSGNVGVMT@QSGAEQAITIIDDAIK.M	/core/www/modules//modScore/visual/?run_id=52685&search_id=54203&scans_id=52685&peptide_id=18104&scanf=26826&charge=3&value=K.NIALSTSGSGNVGVMT@QSGAEQAITIIDDAIK.M	25.207	204	2.513	0	0	0	0	0	0	0	0	0	0
26841	26841	76.69	18120	26841	24396	1083.5	361.838	3	23	ITMS	33227.4	26819	2	54203	52685	52685	77657	52685.26841.24396.3	1	1083.5	361.838	0.94	0.001	2.142	0.486	0.486	729.2	0.00137	16/28	/core/www/modules//sdig/index.php?run_id=52685&search_id=54203&scans_id=52685&peptide_id=18120&scanf=26841&charge=3&value=16/28	16	28	GkF2	/core/www/modules//consensus/?run_id=52685&search_id=54203&scans_id=52685&peptide_id=18120&scanf=26841&charge=3&value=GkF2	0	0	0	/core/www/modules/match_peptides/blast_html4.php?run_id=52685&search_id=54203&scans_id=52685&peptide_id=18120&scanf=26841&charge=3&value=0	R.LEHHHHHH.-	/core/www/modules/show_out/show_out_wrapper.php?run_id=52685&search_id=54203&scans_id=52685&peptide_id=18120&scanf=26841&charge=3&value=R.LEHHHHHH.-	LEHHHHHH	8	299	306	fully_tryptic	7	1	7				-10000	-1	-1	-1	0	0	163	/core/www/modules/core_quant/single.php?run_id=52685&search_id=54203&scans_id=52685&peptide_id=18120&scanf=26841&charge=3&value=163	23.9	55323.6	41691.1	5.1246	8555.8	26819	76.6	8.9623	8.9623	1.3331	55323.6	1737000	1028000	39.8	258.9	11537									/core/www/modules//modScore/visual/?run_id=52685&search_id=54203&scans_id=52685&peptide_id=18120&scanf=26841&charge=3&value=	0	0	0	0	0	0	0	0	0	0	0	0	0
26845	26845	76.71	18123	26845	24399	2709.38	903.797	3	4	ITMS	371889	26842	2	54203	52685	52685	77657	52685.26845.24399.3	1	2709.38	903.798	-1.56	-0.004	2.865	0.509	0.509	445.4	0.00225	24/96	/core/www/modules//sdig/index.php?run_id=52685&search_id=54203&scans_id=52685&peptide_id=18123&scanf=26845&charge=3&value=24/96	24	96	GkF2	/core/www/modules//consensus/?run_id=52685&search_id=54203&scans_id=52685&peptide_id=18123&scanf=26845&charge=3&value=GkF2	0	0	0	/core/www/modules/match_peptides/blast_html4.php?run_id=52685&search_id=54203&scans_id=52685&peptide_id=18123&scanf=26845&charge=3&value=0	R.NSQDAISLIQTAEGALNETHSILQR.M	/core/www/modules/show_out/show_out_wrapper.php?run_id=52685&search_id=54203&scans_id=52685&peptide_id=18123&scanf=26845&charge=3&value=R.NSQDAISLIQTAEGALNETHSILQR.M	NSQDAISLIQTAEGALNETHSILQR	25	66	90	fully_tryptic	24	1	3				-10000	-1	-1	-1	0	0	111	/core/www/modules/core_quant/single.php?run_id=52685&search_id=54203&scans_id=52685&peptide_id=18123&scanf=26845&charge=3&value=111	0.8763	403900000	565700000	0.6502	81193.8	24545	71.1	8382.4	8382.4	7651.7	727800	7988000000	13000000000	134600	493100	24895.7									/core/www/modules//modScore/visual/?run_id=52685&search_id=54203&scans_id=52685&peptide_id=18123&scanf=26845&charge=3&value=	0	0	0	0	0	0	0	0	0	0	0	0	0
26853	26853	76.72	18132	26853	24407	1399.74	467.253	3	12	ITMS	57550.7	26842	2	54203	52685	52685	77657	52685.26853.24407.3	1	1399.74	467.253	0.39	0.001	3.211	0.566	0.566	840.5	0.00119	19/44	/core/www/modules//sdig/index.php?run_id=52685&search_id=54203&scans_id=52685&peptide_id=18132&scanf=26853&charge=3&value=19/44	19	44	GkF2	/core/www/modules//consensus/?run_id=52685&search_id=54203&scans_id=52685&peptide_id=18132&scanf=26853&charge=3&value=GkF2	0	0	0	/core/www/modules/match_peptides/blast_html4.php?run_id=52685&search_id=54203&scans_id=52685&peptide_id=18132&scanf=26853&charge=3&value=0	R.INHNIAALNTYR.Q	/core/www/modules/show_out/show_out_wrapper.php?run_id=52685&search_id=54203&scans_id=52685&peptide_id=18132&scanf=26853&charge=3&value=R.INHNIAALNTYR.Q	INHNIAALNTYR	12	4	15	fully_tryptic	11	1	3				-10000	-1	-1	-1	0	0	144	/core/www/modules/core_quant/single.php?run_id=52685&search_id=54203&scans_id=52685&peptide_id=18132&scanf=26853&charge=3&value=144	9.9224	118200	74769	4.1859	11230	26842	76.7	15.6	15.6	2.5147	118200	10310000	6782000	230.2	1393.4	10802									/core/www/modules//modScore/visual/?run_id=52685&search_id=54203&scans_id=52685&peptide_id=18132&scanf=26853&charge=3&value=	0	0	0	0	0	0	0	0	0	0	0	0	0
26860	26860	76.73	18140	26860	24414	1344.66	672.836	2	19	ITMS	79915.8	26842	2	54203	52685	52685	77657	52685.26860.24414.2	1	1344.66	672.836	0.12	0	3.186	0.734	0.734	911.3	0.0011	15/20	/core/www/modules//sdig/index.php?run_id=52685&search_id=54203&scans_id=52685&peptide_id=18140&scanf=26860&charge=2&value=15/20	15	20	GkF2	/core/www/modules//consensus/?run_id=52685&search_id=54203&scans_id=52685&peptide_id=18140&scanf=26860&charge=2&value=GkF2	0	0	0	/core/www/modules/match_peptides/blast_html4.php?run_id=52685&search_id=54203&scans_id=52685&peptide_id=18140&scanf=26860&charge=2&value=0	K.EINELVDEIDR.I	/core/www/modules/show_out/show_out_wrapper.php?run_id=52685&search_id=54203&scans_id=52685&peptide_id=18140&scanf=26860&charge=2&value=K.EINELVDEIDR.I	EINELVDEIDR	11	114	124	fully_tryptic	10	1	2				-10000	-1	-1	-1	0	0	172	/core/www/modules/core_quant/single.php?run_id=52685&search_id=54203&scans_id=52685&peptide_id=18140&scanf=26860&charge=2&value=172	17.5	290500	135900	3.9146	13925.9	26451	75.8	20.9	20.9	5.3295	85484.9	16430000	12230000	299.7	1750.3	14461									/core/www/modules//modScore/visual/?run_id=52685&search_id=54203&scans_id=52685&peptide_id=18140&scanf=26860&charge=2&value=	0	0	0	0	0	0	0	0	0	0	0	0	0
26875	26875	76.77	18154	26875	24428	2225.12	742.377	3	11	ITMS	166454	26865	2	54203	52685	52685	77657	52685.26875.24428.3	1	2225.12	742.377	-0.03	0	4.305	0.751	0.751	1290.1	0.00078	30/80	/core/www/modules//sdig/index.php?run_id=52685&search_id=54203&scans_id=52685&peptide_id=18154&scanf=26875&charge=3&value=30/80	30	80	GkF2	/core/www/modules//consensus/?run_id=52685&search_id=54203&scans_id=52685&peptide_id=18154&scanf=26875&charge=3&value=GkF2	0	0	0	/core/www/modules/match_peptides/blast_html4.php?run_id=52685&search_id=54203&scans_id=52685&peptide_id=18154&scanf=26875&charge=3&value=0	R.LEHTINNLGTAAENLTAAESR.I	/core/www/modules/show_out/show_out_wrapper.php?run_id=52685&search_id=54203&scans_id=52685&peptide_id=18154&scanf=26875&charge=3&value=R.LEHTINNLGTAAENLTAAESR.I	LEHTINNLGTAAENLTAAESR	21	236	256	fully_tryptic	20	1	3				-10000	-1	-1	-1	0	0	133	/core/www/modules/core_quant/single.php?run_id=52685&search_id=54203&scans_id=52685&peptide_id=18154&scanf=26875&charge=3&value=133	6.3941	182700	247400	3.9432	15166.4	25742	74.2	20	20	3.0556	88015.9	23960000	32210000	407.1	2390.7	18288.4									/core/www/modules//modScore/visual/?run_id=52685&search_id=54203&scans_id=52685&peptide_id=18154&scanf=26875&charge=3&value=	0	0	0	0	0	0	0	0	0	0	0	0	0
26889	26889	76.8	18168	26889	24441	3177.59	1059.87	3	2	ITMS	79424.7	26888	2	54203	52685	52685	77657	52685.26889.24441.3	1	3177.59	1059.87	-0.56	-0.002	2.186	0.642	0.642	549.8	0.00182	28/124	/core/www/modules//sdig/index.php?run_id=52685&search_id=54203&scans_id=52685&peptide_id=18168&scanf=26889&charge=3&value=28/124	28	124	GkF2	/core/www/modules//consensus/?run_id=52685&search_id=54203&scans_id=52685&peptide_id=18168&scanf=26889&charge=3&value=GkF2	0	0	0	/core/www/modules/match_peptides/blast_html4.php?run_id=52685&search_id=54203&scans_id=52685&peptide_id=18168&scanf=26889&charge=3&value=0	K.NIALSTSGSGNVGVM*TQSGAEQAITIIDDAIK.M	/core/www/modules/show_out/show_out_wrapper.php?run_id=52685&search_id=54203&scans_id=52685&peptide_id=18168&scanf=26889&charge=3&value=K.NIALSTSGSGNVGVM*TQSGAEQAITIIDDAIK.M	NIALSTSGSGNVGVM*TQSGAEQAITIIDDAIK	32	189	220	fully_tryptic	31	1	2				-10000	-1	-1	-1	0	0	117	/core/www/modules/core_quant/single.php?run_id=52685&search_id=54203&scans_id=52685&peptide_id=18168&scanf=26889&charge=3&value=117	0.564	33910000	58810000	2.8708	26226.3	23911	69.6	1744.7	1744.7	450.4	981800	3497000000	5757000000	41408.4	290300	25116.4									/core/www/modules//modScore/visual/?run_id=52685&search_id=54203&scans_id=52685&peptide_id=18168&scanf=26889&charge=3&value=	0	0	0	0	0	0	0	0	0	0	0	0	0
26891	26891	76.81	18171	26891	24443	2948.57	983.527	3	4	ITMS	72705.1	26888	2	54203	52685	52685	77657	52685.26891.24443.3	1	2948.57	983.529	-2.48	-0.007	4.437	0.699	0.699	1007.1	0.00099	34/104	/core/www/modules//sdig/index.php?run_id=52685&search_id=54203&scans_id=52685&peptide_id=18171&scanf=26891&charge=3&value=34/104	34	104	GkF2	/core/www/modules//consensus/?run_id=52685&search_id=54203&scans_id=52685&peptide_id=18171&scanf=26891&charge=3&value=GkF2	0	0	0	/core/www/modules/match_peptides/blast_html4.php?run_id=52685&search_id=54203&scans_id=52685&peptide_id=18171&scanf=26891&charge=3&value=0	K.NNILTQAAQAM*LAQANQQPQGVLQLLR.L	/core/www/modules/show_out/show_out_wrapper.php?run_id=52685&search_id=54203&scans_id=52685&peptide_id=18171&scanf=26891&charge=3&value=K.NNILTQAAQAM*LAQANQQPQGVLQLLR.L	NNILTQAAQAM*LAQANQQPQGVLQLLR	27	272	298	fully_tryptic	26	1	2				-10000	-1	-1	-1	0	0	113	/core/www/modules/core_quant/single.php?run_id=52685&search_id=54203&scans_id=52685&peptide_id=18171&scanf=26891&charge=3&value=113	5.437	1647000	1557000	4.8093	16587.4	26359	75.6	103.9	103.9	20.6	93514.4	128500000	193500000	1647.7	10849.8	26868.9									/core/www/modules//modScore/visual/?run_id=52685&search_id=54203&scans_id=52685&peptide_id=18171&scanf=26891&charge=3&value=	0	0	0	0	0	0	0	0	0	0	0	0	0
26908	26908	76.85	18189	26908	24460	821.427	411.217	2	21	ITMS	29187.4	26888	2	54203	52685	52685	77657	52685.26908.24460.2	1	821.426	411.217	0.36	0	1.966	0.742	0.742	819.3	0.00122	2019-10-12	/core/www/modules//sdig/index.php?run_id=52685&search_id=54203&scans_id=52685&peptide_id=18189&scanf=26908&charge=2&value=10/12	10	12	GkF2	/core/www/modules//consensus/?run_id=52685&search_id=54203&scans_id=52685&peptide_id=18189&scanf=26908&charge=2&value=GkF2	0	0	0	/core/www/modules/match_peptides/blast_html4.php?run_id=52685&search_id=54203&scans_id=52685&peptide_id=18189&scanf=26908&charge=2&value=0	K.LGAYQNR.L	/core/www/modules/show_out/show_out_wrapper.php?run_id=52685&search_id=54203&scans_id=52685&peptide_id=18189&scanf=26908&charge=2&value=K.LGAYQNR.L	LGAYQNR	7	229	235	fully_tryptic	6	1	2				-10000	-1	-1	-1	0	0	164	/core/www/modules/core_quant/single.php?run_id=52685&search_id=54203&scans_id=52685&peptide_id=18189&scanf=26908&charge=2&value=164	100	51127.8	19557.5	4.1859	10966.3	26842	76.7	7.74	7.74	1.1138	12324.4	920400	306800	20.4	148.9	10202.5									/core/www/modules//modScore/visual/?run_id=52685&search_id=54203&scans_id=52685&peptide_id=18189&scanf=26908&charge=2&value=	0	0	0	0	0	0	0	0	0	0	0	0	0
26913	26913	76.87	18193	26913	24464	3161.6	1054.54	3	3	ITMS	2238200	26911	2	54203	52685	52685	77657	52685.26913.24464.3	1	3161.6	1054.54	-0.49	-0.002	5.644	0.648	0.648	1937.4	0.00052	41/124	/core/www/modules//sdig/index.php?run_id=52685&search_id=54203&scans_id=52685&peptide_id=18193&scanf=26913&charge=3&value=41/124	41	124	GkF2	/core/www/modules//consensus/?run_id=52685&search_id=54203&scans_id=52685&peptide_id=18193&scanf=26913&charge=3&value=GkF2	0	0	0	/core/www/modules/match_peptides/blast_html4.php?run_id=52685&search_id=54203&scans_id=52685&peptide_id=18193&scanf=26913&charge=3&value=0	K.NIALSTSGSGNVGVMTQSGAEQAITIIDDAIK.M	/core/www/modules/show_out/show_out_wrapper.php?run_id=52685&search_id=54203&scans_id=52685&peptide_id=18193&scanf=26913&charge=3&value=K.NIALSTSGSGNVGVMTQSGAEQAITIIDDAIK.M	NIALSTSGSGNVGVMTQSGAEQAITIIDDAIK	32	189	220	fully_tryptic	31	1	2				-10000	-1	-1	-1	0	0	147	/core/www/modules/core_quant/single.php?run_id=52685&search_id=54203&scans_id=52685&peptide_id=18193&scanf=26913&charge=3&value=147	0.1826	27490000	43170000	3.3745	22029.1	25535	73.8	1247.9	1247.9	369.8	2807000	2458000000	3960000000	28892	175200	25262.5									/core/www/modules//modScore/visual/?run_id=52685&search_id=54203&scans_id=52685&peptide_id=18193&scanf=26913&charge=3&value=	0	0	0	0	0	0	0	0	0	0	0	0	0
26925	26925	76.89	18206	26925	24476	1217.6	609.304	2	15	ITMS	76425.8	26911	2	54203	52685	52685	77657	52685.26925.24476.2	1	1217.6	609.304	0.44	0.001	3.637	0.818	0.818	1243.1	0.0008	18/24	/core/www/modules//sdig/index.php?run_id=52685&search_id=54203&scans_id=52685&peptide_id=18206&scanf=26925&charge=2&value=18/24	18	24	GkF2	/core/www/modules//consensus/?run_id=52685&search_id=54203&scans_id=52685&peptide_id=18206&scanf=26925&charge=2&value=GkF2	0	0	0	/core/www/modules/match_peptides/blast_html4.php?run_id=52685&search_id=54203&scans_id=52685&peptide_id=18206&scanf=26925&charge=2&value=0	R.AGDDAAGLAISEK.M	/core/www/modules/show_out/show_out_wrapper.php?run_id=52685&search_id=54203&scans_id=52685&peptide_id=18206&scanf=26925&charge=2&value=R.AGDDAAGLAISEK.M	AGDDAAGLAISEK	13	40	52	fully_tryptic	12	1	2				-10000	-1	-1	-1	0	0	174	/core/www/modules/core_quant/single.php?run_id=52685&search_id=54203&scans_id=52685&peptide_id=18206&scanf=26925&charge=2&value=174	15.4	134900	87950.1	3.9146	13244.6	26451	75.8	16.3	16.3	2.6014	94045	18190000	10920000	356	2012.8	13866.3									/core/www/modules//modScore/visual/?run_id=52685&search_id=54203&scans_id=52685&peptide_id=18206&scanf=26925&charge=2&value=	0	0	0	0	0	0	0	0	0	0	0	0	0
26944	26944	76.93	18226	26944	24494	3860.94	965.992	4	11	ITMS	30666.1	26934	2	54203	52685	52685	77657	52685.26944.24494.4	1	3860.95	965.992	-0.2	-0.001	2.055	0.161	0.161	896.9	0.00111	40/198	/core/www/modules//sdig/index.php?run_id=52685&search_id=54203&scans_id=52685&peptide_id=18226&scanf=26944&charge=4&value=40/198	40	198	GkF2	/core/www/modules//consensus/?run_id=52685&search_id=54203&scans_id=52685&peptide_id=18226&scanf=26944&charge=4&value=GkF2	0	0	0	/core/www/modules/match_peptides/blast_html4.php?run_id=52685&search_id=54203&scans_id=52685&peptide_id=18226&scanf=26944&charge=4&value=0	K.EM*M*EFTKNNILTQAAQAMLAQANQQPQGVLQLLR.L	/core/www/modules/show_out/show_out_wrapper.php?run_id=52685&search_id=54203&scans_id=52685&peptide_id=18226&scanf=26944&charge=4&value=K.EM*M*EFTKNNILTQAAQAMLAQANQQPQGVLQLLR.L	EM*M*EFTKNNILTQAAQAMLAQANQQPQGVLQLLR	34	265	298	fully_tryptic	33	1	3				-10000	-1	-1	-1	0	0	165	/core/www/modules/core_quant/single.php?run_id=52685&search_id=54203&scans_id=52685&peptide_id=18226&scanf=26944&charge=4&value=165	4.8116	154900	328900	5.1839	15173.5	26980	77	17.1	17.1	1.9695	111100	1924000	4076000	24.2	164.3	25401.4									/core/www/modules//modScore/visual/?run_id=52685&search_id=54203&scans_id=52685&peptide_id=18226&scanf=26944&charge=4&value=	0	0	0	0	0	0	0	0	0	0	0	0	0
26963	26963	76.98	18245	26963	24512	2709.38	678.1	4	7	ITMS	92862.4	26957	2	54203	52685	52685	77657	52685.26963.24512.4	1	2709.38	678.101	-0.14	0	3.935	0.455	0.455	921.7	0.00108	36/144	/core/www/modules//sdig/index.php?run_id=52685&search_id=54203&scans_id=52685&peptide_id=18245&scanf=26963&charge=4&value=36/144	36	144	GkF2	/core/www/modules//consensus/?run_id=52685&search_id=54203&scans_id=52685&peptide_id=18245&scanf=26963&charge=4&value=GkF2	0	0	0	/core/www/modules/match_peptides/blast_html4.php?run_id=52685&search_id=54203&scans_id=52685&peptide_id=18245&scanf=26963&charge=4&value=0	R.NSQDAISLIQTAEGALNETHSILQR.M	/core/www/modules/show_out/show_out_wrapper.php?run_id=52685&search_id=54203&scans_id=52685&peptide_id=18245&scanf=26963&charge=4&value=R.NSQDAISLIQTAEGALNETHSILQR.M	NSQDAISLIQTAEGALNETHSILQR	25	66	90	fully_tryptic	24	1	3				-10000	-1	-1	-1	0	0	142	/core/www/modules/core_quant/single.php?run_id=52685&search_id=54203&scans_id=52685&peptide_id=18245&scanf=26963&charge=4&value=142	10.7	1130000	18190000	3.3745	15237.6	25535	73.8	74.2	74.2	22	42495.5	32650000	292000000	605.1	3794	14679.3									/core/www/modules//modScore/visual/?run_id=52685&search_id=54203&scans_id=52685&peptide_id=18245&scanf=26963&charge=4&value=	0	0	0	0	0	0	0	0	0	0	0	0	0
26978	26978	77.01	18260	26978	24527	1399.74	467.253	3	22	ITMS	36064.7	26957	2	54203	52685	52685	77657	52685.26978.24527.3	1	1399.74	467.253	0.55	0.001	4.33	0.677	0.677	1721	0.00058	26/44	/core/www/modules//sdig/index.php?run_id=52685&search_id=54203&scans_id=52685&peptide_id=18260&scanf=26978&charge=3&value=26/44	26	44	GkF2	/core/www/modules//consensus/?run_id=52685&search_id=54203&scans_id=52685&peptide_id=18260&scanf=26978&charge=3&value=GkF2	0	0	0	/core/www/modules/match_peptides/blast_html4.php?run_id=52685&search_id=54203&scans_id=52685&peptide_id=18260&scanf=26978&charge=3&value=0	R.INHNIAALNTYR.Q	/core/www/modules/show_out/show_out_wrapper.php?run_id=52685&search_id=54203&scans_id=52685&peptide_id=18260&scanf=26978&charge=3&value=R.INHNIAALNTYR.Q	INHNIAALNTYR	12	4	15	fully_tryptic	11	1	3				-10000	-1	-1	-1	0	0	144	/core/www/modules/core_quant/single.php?run_id=52685&search_id=54203&scans_id=52685&peptide_id=18260&scanf=26978&charge=3&value=144	32.6	118200	74769	4.1859	11230	26842	76.7	15.6	15.6	2.5147	30976.8	10320000	6782000	230.3	1399.1	10709.5									/core/www/modules//modScore/visual/?run_id=52685&search_id=54203&scans_id=52685&peptide_id=18260&scanf=26978&charge=3&value=	0	0	0	0	0	0	0	0	0	0	0	0	0
26990	26990	77.04	18273	26990	24538	3533.8	1178.6	3	11	ITMS	64515.3	26980	2	54203	52685	52685	77657	52685.26990.24538.3	1	3533.8	1178.6	-0.83	-0.003	2.251	0.26	0.26	353.7	0.00283	25/136	/core/www/modules//sdig/index.php?run_id=52685&search_id=54203&scans_id=52685&peptide_id=18273&scanf=26990&charge=3&value=25/136	25	136	GkF2	/core/www/modules//consensus/?run_id=52685&search_id=54203&scans_id=52685&peptide_id=18273&scanf=26990&charge=3&value=GkF2	0	0	0	/core/www/modules/match_peptides/blast_html4.php?run_id=52685&search_id=54203&scans_id=52685&peptide_id=18273&scanf=26990&charge=3&value=0	R.DLKNIALSTSGSGNVGVM*TQSGAEQAITIIDDAIK.M	/core/www/modules/show_out/show_out_wrapper.php?run_id=52685&search_id=54203&scans_id=52685&peptide_id=18273&scanf=26990&charge=3&value=R.DLKNIALSTSGSGNVGVM*TQSGAEQAITIIDDAIK.M	DLKNIALSTSGSGNVGVM*TQSGAEQAITIIDDAIK	35	186	220	fully_tryptic	34	1	3				-10000	-1	-1	-1	0	0	166	/core/www/modules/core_quant/single.php?run_id=52685&search_id=54203&scans_id=52685&peptide_id=18273&scanf=26990&charge=3&value=166	8.1195	60584.6	111500	4.2717	20340.2	26934	76.9	6.4797	6.4797	0.6973	48250.4	768400	1081000	8.6629	53.4	29565									/core/www/modules//modScore/visual/?run_id=52685&search_id=54203&scans_id=52685&peptide_id=18273&scanf=26990&charge=3&value=	0	0	0	0	0	0	0	0	0	0	0	0	0
27004	27004	77.07	18287	27004	24551	3177.59	1059.87	3	2	ITMS	2853440	27003	2	54203	52685	52685	77657	52685.27004.24551.3	1	3177.59	1059.87	-0.53	-0.002	3.855	0.606	0.606	1264	0.00079	35/124	/core/www/modules//sdig/index.php?run_id=52685&search_id=54203&scans_id=52685&peptide_id=18287&scanf=27004&charge=3&value=35/124	35	124	GkF2	/core/www/modules//consensus/?run_id=52685&search_id=54203&scans_id=52685&peptide_id=18287&scanf=27004&charge=3&value=GkF2	0	0	0	/core/www/modules/match_peptides/blast_html4.php?run_id=52685&search_id=54203&scans_id=52685&peptide_id=18287&scanf=27004&charge=3&value=0	K.NIALSTSGSGNVGVM*TQSGAEQAITIIDDAIK.M	/core/www/modules/show_out/show_out_wrapper.php?run_id=52685&search_id=54203&scans_id=52685&peptide_id=18287&scanf=27004&charge=3&value=K.NIALSTSGSGNVGVM*TQSGAEQAITIIDDAIK.M	NIALSTSGSGNVGVM*TQSGAEQAITIIDDAIK	32	189	220	fully_tryptic	31	1	2				-10000	-1	-1	-1	0	0	117	/core/www/modules/core_quant/single.php?run_id=52685&search_id=54203&scans_id=52685&peptide_id=18287&scanf=27004&charge=3&value=117	0.1026	33910000	58810000	2.8708	26226.3	23911	69.6	1744.7	1744.7	450.4	5440000	3497000000	5757000000	41408.4	290300	25524.8									/core/www/modules//modScore/visual/?run_id=52685&search_id=54203&scans_id=52685&peptide_id=18287&scanf=27004&charge=3&value=	0	0	0	0	0	0	0	0	0	0	0	0	0
27008	27008	77.08	18291	27008	24555	2948.58	983.53	3	6	ITMS	291413	27003	2	54203	52685	52685	77657	52685.27008.24555.3	1	2948.57	983.529	0.72	0.002	6.08	0.724	0.724	1212	0.00083	36/104	/core/www/modules//sdig/index.php?run_id=52685&search_id=54203&scans_id=52685&peptide_id=18291&scanf=27008&charge=3&value=36/104	36	104	GkF2	/core/www/modules//consensus/?run_id=52685&search_id=54203&scans_id=52685&peptide_id=18291&scanf=27008&charge=3&value=GkF2	0	0	0	/core/www/modules/match_peptides/blast_html4.php?run_id=52685&search_id=54203&scans_id=52685&peptide_id=18291&scanf=27008&charge=3&value=0	K.NNILTQAAQAM*LAQANQQPQGVLQLLR.L	/core/www/modules/show_out/show_out_wrapper.php?run_id=52685&search_id=54203&scans_id=52685&peptide_id=18291&scanf=27008&charge=3&value=K.NNILTQAAQAM*LAQANQQPQGVLQLLR.L	NNILTQAAQAM*LAQANQQPQGVLQLLR	27	272	298	fully_tryptic	26	1	2				-10000	-1	-1	-1	0	0	113	/core/www/modules/core_quant/single.php?run_id=52685&search_id=54203&scans_id=52685&peptide_id=18291&scanf=27008&charge=3&value=113	1.2416	1647000	1557000	4.8093	16587.4	26359	75.6	103.9	103.9	20.6	405500	137400000	201400000	1753.7	11955.7	27241.8									/core/www/modules//modScore/visual/?run_id=52685&search_id=54203&scans_id=52685&peptide_id=18291&scanf=27008&charge=3&value=	0	0	0	0	0	0	0	0	0	0	0	0	0
27013	27013	77.09	18296	27013	24560	2225.12	742.377	3	11	ITMS	41019.3	27003	2	54203	52685	52685	77657	52685.27013.24560.3	1	2225.12	742.377	0.01	0	3.182	0.602	0.602	651.4	0.00154	24/80	/core/www/modules//sdig/index.php?run_id=52685&search_id=54203&scans_id=52685&peptide_id=18296&scanf=27013&charge=3&value=24/80	24	80	GkF2	/core/www/modules//consensus/?run_id=52685&search_id=54203&scans_id=52685&peptide_id=18296&scanf=27013&charge=3&value=GkF2	0	0	0	/core/www/modules/match_peptides/blast_html4.php?run_id=52685&search_id=54203&scans_id=52685&peptide_id=18296&scanf=27013&charge=3&value=0	R.LEHTINNLGTAAENLTAAESR.I	/core/www/modules/show_out/show_out_wrapper.php?run_id=52685&search_id=54203&scans_id=52685&peptide_id=18296&scanf=27013&charge=3&value=R.LEHTINNLGTAAENLTAAESR.I	LEHTINNLGTAAENLTAAESR	21	236	256	fully_tryptic	20	1	3				-10000	-1	-1	-1	0	0	133	/core/www/modules/core_quant/single.php?run_id=52685&search_id=54203&scans_id=52685&peptide_id=18296&scanf=27013&charge=3&value=133	5.0315	182700	247400	3.9432	15166.4	25742	74.2	20	20	3.0556	108200	23960000	32210000	407.1	2390.7	18288.4									/core/www/modules//modScore/visual/?run_id=52685&search_id=54203&scans_id=52685&peptide_id=18296&scanf=27013&charge=3&value=	0	0	0	0	0	0	0	0	0	0	0	0	0
27027	27027	77.12	18310	27027	24573	3161.6	1054.54	3	2	ITMS	579465	27026	2	54203	52685	52685	77657	52685.27027.24573.3	1	3161.6	1054.54	-0.65	-0.002	3.877	0.558	0.558	1477.6	0.00068	35/124	/core/www/modules//sdig/index.php?run_id=52685&search_id=54203&scans_id=52685&peptide_id=18310&scanf=27027&charge=3&value=35/124	35	124	GkF2	/core/www/modules//consensus/?run_id=52685&search_id=54203&scans_id=52685&peptide_id=18310&scanf=27027&charge=3&value=GkF2	0	0	0	/core/www/modules/match_peptides/blast_html4.php?run_id=52685&search_id=54203&scans_id=52685&peptide_id=18310&scanf=27027&charge=3&value=0	K.NIALSTSGSGNVGVMTQSGAEQAITIIDDAIK.M	/core/www/modules/show_out/show_out_wrapper.php?run_id=52685&search_id=54203&scans_id=52685&peptide_id=18310&scanf=27027&charge=3&value=K.NIALSTSGSGNVGVMTQSGAEQAITIIDDAIK.M	NIALSTSGSGNVGVMTQSGAEQAITIIDDAIK	32	189	220	fully_tryptic	31	1	2				-10000	-1	-1	-1	0	0	147	/core/www/modules/core_quant/single.php?run_id=52685&search_id=54203&scans_id=52685&peptide_id=18310&scanf=27027&charge=3&value=147	0.2792	27490000	43170000	3.3745	22029.1	25535	73.8	1247.9	1247.9	369.8	2068000	2458000000	3960000000	28892	175200	25428									/core/www/modules//modScore/visual/?run_id=52685&search_id=54203&scans_id=52685&peptide_id=18310&scanf=27027&charge=3&value=	0	0	0	0	0	0	0	0	0	0	0	0	0
27036	27036	77.14	18320	27036	24582	3452.7	1151.57	3	11	ITMS	65099.4	27026	2	54203	52685	52685	77657	52685.27036.24582.3	1	3452.69	1151.57	0.41	0.001	2.066	0.014	0.051	360.8	0.00277	22/124	/core/www/modules//sdig/index.php?run_id=52685&search_id=54203&scans_id=52685&peptide_id=18320&scanf=27036&charge=3&value=22/124	22	124	GkF2	/core/www/modules//consensus/?run_id=52685&search_id=54203&scans_id=52685&peptide_id=18320&scanf=27036&charge=3&value=GkF2	0	0	0	/core/www/modules/match_peptides/blast_html4.php?run_id=52685&search_id=54203&scans_id=52685&peptide_id=18320&scanf=27036&charge=3&value=0	K.NIALSTS@GSGNVGVMTQSGAEQAITIIDDAIK.M	/core/www/modules/show_out/show_out_wrapper.php?run_id=52685&search_id=54203&scans_id=52685&peptide_id=18320&scanf=27036&charge=3&value=K.NIALSTS@GSGNVGVMTQSGAEQAITIIDDAIK.M	NIALSTS@GSGNVGVMTQSGAEQAITIIDDAIK	32	189	220	fully_tryptic	31	3	2				-10000	-1	-1	-1	0	0	161	/core/www/modules/core_quant/single.php?run_id=52685&search_id=54203&scans_id=52685&peptide_id=18320&scanf=27036&charge=3&value=161	10.8	718600	1299000	4.3197	20807.8	26428	75.8	34.9	34.9	7.995	42625.2	14100000	26490000	160.8	939.9	31273.5								K.NIALSTSGSGNVGVMTQSGAEQAIT@IIDDAIK.M	/core/www/modules//modScore/visual/?run_id=52685&search_id=54203&scans_id=52685&peptide_id=18320&scanf=27036&charge=3&value=K.NIALSTSGSGNVGVMTQSGAEQAIT@IIDDAIK.M	18.772	213	11.213	0	0	0	0	0	0	0	0	0	0
27038	27038	77.14	18322	27038	24584	2620.27	874.094	3	13	ITMS	21914.1	27026	2	54203	52685	52685	77657	52685.27038.24584.3	1	2620.27	874.096	-1.93	-0.005	2.062	0.222	0.222	593.2	0.00169	22/84	/core/www/modules//sdig/index.php?run_id=52685&search_id=54203&scans_id=52685&peptide_id=18322&scanf=27038&charge=3&value=22/84	22	84	GkF2	/core/www/modules//consensus/?run_id=52685&search_id=54203&scans_id=52685&peptide_id=18322&scanf=27038&charge=3&value=GkF2	0	0	0	/core/www/modules/match_peptides/blast_html4.php?run_id=52685&search_id=54203&scans_id=52685&peptide_id=18322&scanf=27038&charge=3&value=0	K.EINELVDEIDRIADQTEFNTQK.L	/core/www/modules/show_out/show_out_wrapper.php?run_id=52685&search_id=54203&scans_id=52685&peptide_id=18322&scanf=27038&charge=3&value=K.EINELVDEIDRIADQTEFNTQK.L	EINELVDEIDRIADQTEFNTQK	22	114	135	fully_tryptic	21	1	3				-10000	-1	-1	-1	0	0	139	/core/www/modules/core_quant/single.php?run_id=52685&search_id=54203&scans_id=52685&peptide_id=18322&scanf=27038&charge=3&value=139	17.3	108800	127400	4.1859	16748.9	26842	76.7	6.9562	6.9562	1.5514	25642.4	6995000	10390000	99.2	584.7	18348.8									/core/www/modules//modScore/visual/?run_id=52685&search_id=54203&scans_id=52685&peptide_id=18322&scanf=27038&charge=3&value=	0	0	0	0	0	0	0	0	0	0	0	0	0
27044	27044	77.15	18328	27044	24590	1083.5	361.838	3	19	ITMS	11453.4	27026	2	54203	52685	52685	77657	52685.27044.24590.3	1	1083.5	361.838	1.8	0.002	2.767	0.721	0.721	579.8	0.00172	15/28	/core/www/modules//sdig/index.php?run_id=52685&search_id=54203&scans_id=52685&peptide_id=18328&scanf=27044&charge=3&value=15/28	15	28	GkF2	/core/www/modules//consensus/?run_id=52685&search_id=54203&scans_id=52685&peptide_id=18328&scanf=27044&charge=3&value=GkF2	0	0	0	/core/www/modules/match_peptides/blast_html4.php?run_id=52685&search_id=54203&scans_id=52685&peptide_id=18328&scanf=27044&charge=3&value=0	R.LEHHHHHH.-	/core/www/modules/show_out/show_out_wrapper.php?run_id=52685&search_id=54203&scans_id=52685&peptide_id=18328&scanf=27044&charge=3&value=R.LEHHHHHH.-	LEHHHHHH	8	299	306	fully_tryptic	7	1	7				-10000	-1	-1	-1	0	0	163	/core/www/modules/core_quant/single.php?run_id=52685&search_id=54203&scans_id=52685&peptide_id=18328&scanf=27044&charge=3&value=163	37.3	55323.6	41691.1	5.1246	8555.8	26819	76.6	8.9623	8.9623	1.2618	32906.4	1168000	802400	26.6	170.6	11597.7									/core/www/modules//modScore/visual/?run_id=52685&search_id=54203&scans_id=52685&peptide_id=18328&scanf=27044&charge=3&value=	0	0	0	0	0	0	0	0	0	0	0	0	0
27048	27048	77.16	18332	27048	24594	1114.62	557.815	2	23	ITMS	13938.3	27026	2	54203	52685	52685	77657	52685.27048.24594.2	1	1114.62	557.814	0.58	0.001	2.357	0.357	0.357	228.4	0.00438	2019-11-20	/core/www/modules//sdig/index.php?run_id=52685&search_id=54203&scans_id=52685&peptide_id=18332&scanf=27048&charge=2&value=11/20	11	20	GkF2	/core/www/modules//consensus/?run_id=52685&search_id=54203&scans_id=52685&peptide_id=18332&scanf=27048&charge=2&value=GkF2	0	0	0	/core/www/modules/match_peptides/blast_html4.php?run_id=52685&search_id=54203&scans_id=52685&peptide_id=18332&scanf=27048&charge=2&value=0	R.QLTIGQNAAAK.N	/core/www/modules/show_out/show_out_wrapper.php?run_id=52685&search_id=54203&scans_id=52685&peptide_id=18332&scanf=27048&charge=2&value=R.QLTIGQNAAAK.N	QLTIGQNAAAK	11	16	26	fully_tryptic	10	1	2				-10000	-1	-1	-1	0	0	148	/core/www/modules/core_quant/single.php?run_id=52685&search_id=54203&scans_id=52685&peptide_id=18332&scanf=27048&charge=2&value=148	40.4	80359.7	54080.5	4.7961	9960.6	26014	74.8	11.1	11.1	1.6821	29116.6	5867000	2455000	120.8	733.2	12835.3									/core/www/modules//modScore/visual/?run_id=52685&search_id=54203&scans_id=52685&peptide_id=18332&scanf=27048&charge=2&value=	0	0	0	0	0	0	0	0	0	0	0	0	0
27086	27086	77.25	18371	27086	24630	2709.38	678.099	4	15	ITMS	25342.7	27072	2	54203	52685	52685	77657	52685.27086.24630.4	1	2709.38	678.101	-1.55	-0.004	2.573	0.27	0.27	809.6	0.00124	31/144	/core/www/modules//sdig/index.php?run_id=52685&search_id=54203&scans_id=52685&peptide_id=18371&scanf=27086&charge=4&value=31/144	31	144	GkF2	/core/www/modules//consensus/?run_id=52685&search_id=54203&scans_id=52685&peptide_id=18371&scanf=27086&charge=4&value=GkF2	0	0	0	/core/www/modules/match_peptides/blast_html4.php?run_id=52685&search_id=54203&scans_id=52685&peptide_id=18371&scanf=27086&charge=4&value=0	R.NSQDAISLIQTAEGALNETHSILQR.M	/core/www/modules/show_out/show_out_wrapper.php?run_id=52685&search_id=54203&scans_id=52685&peptide_id=18371&scanf=27086&charge=4&value=R.NSQDAISLIQTAEGALNETHSILQR.M	NSQDAISLIQTAEGALNETHSILQR	25	66	90	fully_tryptic	24	1	3				-10000	-1	-1	-1	0	0	142	/core/www/modules/core_quant/single.php?run_id=52685&search_id=54203&scans_id=52685&peptide_id=18371&scanf=27086&charge=4&value=142	10.8	1130000	18190000	3.3745	15237.6	25535	73.8	74.2	74.2	22	0	32650000	292000000	605.1	3794	15163.1									/core/www/modules//modScore/visual/?run_id=52685&search_id=54203&scans_id=52685&peptide_id=18371&scanf=27086&charge=4&value=	0	0	0	0	0	0	0	0	0	0	0	0	0
27119	27119	77.32	18403	27119	24661	3177.59	1059.87	3	2	ITMS	3204080	27118	2	54203	52685	52685	77657	52685.27119.24661.3	1	3177.59	1059.87	-0.62	-0.002	4.826	0.676	0.676	1714.5	0.00058	40/124	/core/www/modules//sdig/index.php?run_id=52685&search_id=54203&scans_id=52685&peptide_id=18403&scanf=27119&charge=3&value=40/124	40	124	GkF2	/core/www/modules//consensus/?run_id=52685&search_id=54203&scans_id=52685&peptide_id=18403&scanf=27119&charge=3&value=GkF2	0	0	0	/core/www/modules/match_peptides/blast_html4.php?run_id=52685&search_id=54203&scans_id=52685&peptide_id=18403&scanf=27119&charge=3&value=0	K.NIALSTSGSGNVGVM*TQSGAEQAITIIDDAIK.M	/core/www/modules/show_out/show_out_wrapper.php?run_id=52685&search_id=54203&scans_id=52685&peptide_id=18403&scanf=27119&charge=3&value=K.NIALSTSGSGNVGVM*TQSGAEQAITIIDDAIK.M	NIALSTSGSGNVGVM*TQSGAEQAITIIDDAIK	32	189	220	fully_tryptic	31	1	2				-10000	-1	-1	-1	0	0	117	/core/www/modules/core_quant/single.php?run_id=52685&search_id=54203&scans_id=52685&peptide_id=18403&scanf=27119&charge=3&value=117	0.1346	33910000	58810000	2.8708	26226.3	23911	69.6	1744.7	1744.7	450.4	4105000	3497000000	5757000000	41408.4	290300	24738.2									/core/www/modules//modScore/visual/?run_id=52685&search_id=54203&scans_id=52685&peptide_id=18403&scanf=27119&charge=3&value=	0	0	0	0	0	0	0	0	0	0	0	0	0
27122	27122	77.33	18407	27122	24664	2948.57	737.899	4	5	ITMS	220987	27118	2	54203	52685	52685	77657	52685.27122.24664.4	1	2948.57	737.899	-0.14	0	5.27	0.616	0.616	2414.9	0.00041	52/156	/core/www/modules//sdig/index.php?run_id=52685&search_id=54203&scans_id=52685&peptide_id=18407&scanf=27122&charge=4&value=52/156	52	156	GkF2	/core/www/modules//consensus/?run_id=52685&search_id=54203&scans_id=52685&peptide_id=18407&scanf=27122&charge=4&value=GkF2	0	0	0	/core/www/modules/match_peptides/blast_html4.php?run_id=52685&search_id=54203&scans_id=52685&peptide_id=18407&scanf=27122&charge=4&value=0	K.NNILTQAAQAM*LAQANQQPQGVLQLLR.L	/core/www/modules/show_out/show_out_wrapper.php?run_id=52685&search_id=54203&scans_id=52685&peptide_id=18407&scanf=27122&charge=4&value=K.NNILTQAAQAM*LAQANQQPQGVLQLLR.L	NNILTQAAQAM*LAQANQQPQGVLQLLR	27	272	298	fully_tryptic	26	1	2				-10000	-1	-1	-1	0	0	138	/core/www/modules/core_quant/single.php?run_id=52685&search_id=54203&scans_id=52685&peptide_id=18407&scanf=27122&charge=4&value=138	2.8672	674400	679000	4.8929	12051.2	27233	77.6	60.5	60.5	11.4	170400	21550000	29500000	366.1	2175.3	17594.9									/core/www/modules//modScore/visual/?run_id=52685&search_id=54203&scans_id=52685&peptide_id=18407&scanf=27122&charge=4&value=	0	0	0	0	0	0	0	0	0	0	0	0	0
27126	27126	77.33	18411	27126	24668	2225.12	742.377	3	9	ITMS	128356	27118	2	54203	52685	52685	77657	52685.27126.24668.3	1	2225.12	742.377	0	0	4.909	0.68	0.68	988.2	0.00101	28/80	/core/www/modules//sdig/index.php?run_id=52685&search_id=54203&scans_id=52685&peptide_id=18411&scanf=27126&charge=3&value=28/80	28	80	GkF2	/core/www/modules//consensus/?run_id=52685&search_id=54203&scans_id=52685&peptide_id=18411&scanf=27126&charge=3&value=GkF2	0	0	0	/core/www/modules/match_peptides/blast_html4.php?run_id=52685&search_id=54203&scans_id=52685&peptide_id=18411&scanf=27126&charge=3&value=0	R.LEHTINNLGTAAENLTAAESR.I	/core/www/modules/show_out/show_out_wrapper.php?run_id=52685&search_id=54203&scans_id=52685&peptide_id=18411&scanf=27126&charge=3&value=R.LEHTINNLGTAAENLTAAESR.I	LEHTINNLGTAAENLTAAESR	21	236	256	fully_tryptic	20	1	3				-10000	-1	-1	-1	0	0	133	/core/www/modules/core_quant/single.php?run_id=52685&search_id=54203&scans_id=52685&peptide_id=18411&scanf=27126&charge=3&value=133	7.0339	182700	247400	3.9432	15166.4	25742	74.2	20	20	3.0556	144100	23960000	32210000	407.1	2390.7	17857.7									/core/www/modules//modScore/visual/?run_id=52685&search_id=54203&scans_id=52685&peptide_id=18411&scanf=27126&charge=3&value=	0	0	0	0	0	0	0	0	0	0	0	0	0
27134	27134	77.35	18420	27134	24676	3860.95	965.993	4	17	ITMS	45616.8	27118	2	54203	52685	52685	77657	52685.27134.24676.4	1	3860.95	965.992	0.84	0.003	3.949	0.189	0.508	900.7	0.00111	40/198	/core/www/modules//sdig/index.php?run_id=52685&search_id=54203&scans_id=52685&peptide_id=18420&scanf=27134&charge=4&value=40/198	40	198	GkF2	/core/www/modules//consensus/?run_id=52685&search_id=54203&scans_id=52685&peptide_id=18420&scanf=27134&charge=4&value=GkF2	0	0	0	/core/www/modules/match_peptides/blast_html4.php?run_id=52685&search_id=54203&scans_id=52685&peptide_id=18420&scanf=27134&charge=4&value=0	K.EM*M*EFTKNNILTQAAQAMLAQANQQPQGVLQLLR.L	/core/www/modules/show_out/show_out_wrapper.php?run_id=52685&search_id=54203&scans_id=52685&peptide_id=18420&scanf=27134&charge=4&value=K.EM*M*EFTKNNILTQAAQAMLAQANQQPQGVLQLLR.L	EM*M*EFTKNNILTQAAQAMLAQANQQPQGVLQLLR	34	265	298	fully_tryptic	33	1	3				-10000	-1	-1	-1	0	0	165	/core/www/modules/core_quant/single.php?run_id=52685&search_id=54203&scans_id=52685&peptide_id=18420&scanf=27134&charge=4&value=165	10.3	154900	328900	5.1839	15173.5	26980	77	17.1	17.1	1.9695	37610.3	1962000	3930000	24.9	168.6	25314.9									/core/www/modules//modScore/visual/?run_id=52685&search_id=54203&scans_id=52685&peptide_id=18420&scanf=27134&charge=4&value=	0	0	0	0	0	0	0	0	0	0	0	0	0
27137	27137	77.35	18423	27137	24679	1399.74	467.253	3	20	ITMS	38075.3	27118	2	54203	52685	52685	77657	52685.27137.24679.3	1	1399.74	467.253	0.45	0.001	3.455	0.571	0.571	1385.1	0.00072	23/44	/core/www/modules//sdig/index.php?run_id=52685&search_id=54203&scans_id=52685&peptide_id=18423&scanf=27137&charge=3&value=23/44	23	44	GkF2	/core/www/modules//consensus/?run_id=52685&search_id=54203&scans_id=52685&peptide_id=18423&scanf=27137&charge=3&value=GkF2	0	0	0	/core/www/modules/match_peptides/blast_html4.php?run_id=52685&search_id=54203&scans_id=52685&peptide_id=18423&scanf=27137&charge=3&value=0	R.INHNIAALNTYR.Q	/core/www/modules/show_out/show_out_wrapper.php?run_id=52685&search_id=54203&scans_id=52685&peptide_id=18423&scanf=27137&charge=3&value=R.INHNIAALNTYR.Q	INHNIAALNTYR	12	4	15	fully_tryptic	11	1	3				-10000	-1	-1	-1	0	0	144	/core/www/modules/core_quant/single.php?run_id=52685&search_id=54203&scans_id=52685&peptide_id=18423&scanf=27137&charge=3&value=144	16.1	118200	74769	4.1859	11230	26842	76.7	15.6	15.6	2.5147	79726.4	10320000	6782000	230.3	1399.1	10761									/core/www/modules//modScore/visual/?run_id=52685&search_id=54203&scans_id=52685&peptide_id=18423&scanf=27137&charge=3&value=	0	0	0	0	0	0	0	0	0	0	0	0	0
27138	27138	77.36	18424	27138	24680	1344.67	672.836	2	21	ITMS	13782.1	27118	2	54203	52685	52685	77657	52685.27138.24680.2	1	1344.66	672.836	0.77	0.001	2.773	0.773	0.773	1007.7	0.00099	15/20	/core/www/modules//sdig/index.php?run_id=52685&search_id=54203&scans_id=52685&peptide_id=18424&scanf=27138&charge=2&value=15/20	15	20	GkF2	/core/www/modules//consensus/?run_id=52685&search_id=54203&scans_id=52685&peptide_id=18424&scanf=27138&charge=2&value=GkF2	0	0	0	/core/www/modules/match_peptides/blast_html4.php?run_id=52685&search_id=54203&scans_id=52685&peptide_id=18424&scanf=27138&charge=2&value=0	K.EINELVDEIDR.I	/core/www/modules/show_out/show_out_wrapper.php?run_id=52685&search_id=54203&scans_id=52685&peptide_id=18424&scanf=27138&charge=2&value=K.EINELVDEIDR.I	EINELVDEIDR	11	114	124	fully_tryptic	10	1	2				-10000	-1	-1	-1	0	0	172	/core/www/modules/core_quant/single.php?run_id=52685&search_id=54203&scans_id=52685&peptide_id=18424&scanf=27138&charge=2&value=172	18.4	290500	135900	3.9146	13925.9	26451	75.8	20.9	20.9	5.3295	77312	16430000	12230000	299.7	1750.3	14563.6									/core/www/modules//modScore/visual/?run_id=52685&search_id=54203&scans_id=52685&peptide_id=18424&scanf=27138&charge=2&value=	0	0	0	0	0	0	0	0	0	0	0	0	0
27142	27142	77.37	18428	27142	24683	3161.6	1054.54	3	2	ITMS	2207310	27141	2	54203	52685	52685	77657	52685.27142.24683.3	1	3161.6	1054.54	-0.64	-0.002	6.278	0.623	0.623	2482.6	0.0004	44/124	/core/www/modules//sdig/index.php?run_id=52685&search_id=54203&scans_id=52685&peptide_id=18428&scanf=27142&charge=3&value=44/124	44	124	GkF2	/core/www/modules//consensus/?run_id=52685&search_id=54203&scans_id=52685&peptide_id=18428&scanf=27142&charge=3&value=GkF2	0	0	0	/core/www/modules/match_peptides/blast_html4.php?run_id=52685&search_id=54203&scans_id=52685&peptide_id=18428&scanf=27142&charge=3&value=0	K.NIALSTSGSGNVGVMTQSGAEQAITIIDDAIK.M	/core/www/modules/show_out/show_out_wrapper.php?run_id=52685&search_id=54203&scans_id=52685&peptide_id=18428&scanf=27142&charge=3&value=K.NIALSTSGSGNVGVMTQSGAEQAITIIDDAIK.M	NIALSTSGSGNVGVMTQSGAEQAITIIDDAIK	32	189	220	fully_tryptic	31	1	2				-10000	-1	-1	-1	0	0	147	/core/www/modules/core_quant/single.php?run_id=52685&search_id=54203&scans_id=52685&peptide_id=18428&scanf=27142&charge=3&value=147	0.3976	27490000	43170000	3.3745	22029.1	25535	73.8	1247.9	1247.9	369.8	1387000	2458000000	3960000000	28892	175200	24868.4									/core/www/modules//modScore/visual/?run_id=52685&search_id=54203&scans_id=52685&peptide_id=18428&scanf=27142&charge=3&value=	0	0	0	0	0	0	0	0	0	0	0	0	0
27178	27178	77.45	18466	27178	24718	2225.12	742.377	3	15	ITMS	90865	27164	2	54203	52685	52685	77657	52685.27178.24718.3	1	2225.12	742.377	0.07	0	4.364	0.744	0.744	1156.4	0.00086	30/80	/core/www/modules//sdig/index.php?run_id=52685&search_id=54203&scans_id=52685&peptide_id=18466&scanf=27178&charge=3&value=30/80	30	80	GkF2	/core/www/modules//consensus/?run_id=52685&search_id=54203&scans_id=52685&peptide_id=18466&scanf=27178&charge=3&value=GkF2	0	0	0	/core/www/modules/match_peptides/blast_html4.php?run_id=52685&search_id=54203&scans_id=52685&peptide_id=18466&scanf=27178&charge=3&value=0	R.LEHTINNLGTAAENLTAAESR.I	/core/www/modules/show_out/show_out_wrapper.php?run_id=52685&search_id=54203&scans_id=52685&peptide_id=18466&scanf=27178&charge=3&value=R.LEHTINNLGTAAENLTAAESR.I	LEHTINNLGTAAENLTAAESR	21	236	256	fully_tryptic	20	1	3				-10000	-1	-1	-1	0	0	133	/core/www/modules/core_quant/single.php?run_id=52685&search_id=54203&scans_id=52685&peptide_id=18466&scanf=27178&charge=3&value=133	35.1	182700	247400	3.9432	15166.4	25742	74.2	20	20	3.0556	0	28350000	37460000	484.4	2991.1	17854.4									/core/www/modules//modScore/visual/?run_id=52685&search_id=54203&scans_id=52685&peptide_id=18466&scanf=27178&charge=3&value=	0	0	0	0	0	0	0	0	0	0	0	0	0
27209	27209	77.52	18498	27209	24748	1217.6	609.305	2	23	ITMS	8875.1	27187	2	54203	52685	52685	77657	52685.27209.24748.2	1	1217.6	609.304	1.06	0.001	3.144	0.839	0.839	1140.8	0.00088	17/24	/core/www/modules//sdig/index.php?run_id=52685&search_id=54203&scans_id=52685&peptide_id=18498&scanf=27209&charge=2&value=17/24	17	24	GkF2	/core/www/modules//consensus/?run_id=52685&search_id=54203&scans_id=52685&peptide_id=18498&scanf=27209&charge=2&value=GkF2	0	0	0	/core/www/modules/match_peptides/blast_html4.php?run_id=52685&search_id=54203&scans_id=52685&peptide_id=18498&scanf=27209&charge=2&value=0	R.AGDDAAGLAISEK.M	/core/www/modules/show_out/show_out_wrapper.php?run_id=52685&search_id=54203&scans_id=52685&peptide_id=18498&scanf=27209&charge=2&value=R.AGDDAAGLAISEK.M	AGDDAAGLAISEK	13	40	52	fully_tryptic	12	1	2				-10000	-1	-1	-1	0	0	174	/core/www/modules/core_quant/single.php?run_id=52685&search_id=54203&scans_id=52685&peptide_id=18498&scanf=27209&charge=2&value=174	16.7	134900	87950.1	3.9146	13244.6	26451	75.8	16.3	16.3	2.6014	59070.4	18190000	10920000	356	2012.8	14574									/core/www/modules//modScore/visual/?run_id=52685&search_id=54203&scans_id=52685&peptide_id=18498&scanf=27209&charge=2&value=	0	0	0	0	0	0	0	0	0	0	0	0	0
27234	27234	77.58	18523	27234	24771	3177.59	1059.87	3	2	ITMS	2978770	27233	2	54203	52685	52685	77657	52685.27234.24771.3	1	3177.59	1059.87	-0.8	-0.003	5.452	0.647	0.647	1780.1	0.00056	38/124	/core/www/modules//sdig/index.php?run_id=52685&search_id=54203&scans_id=52685&peptide_id=18523&scanf=27234&charge=3&value=38/124	38	124	GkF2	/core/www/modules//consensus/?run_id=52685&search_id=54203&scans_id=52685&peptide_id=18523&scanf=27234&charge=3&value=GkF2	0	0	0	/core/www/modules/match_peptides/blast_html4.php?run_id=52685&search_id=54203&scans_id=52685&peptide_id=18523&scanf=27234&charge=3&value=0	K.NIALSTSGSGNVGVM*TQSGAEQAITIIDDAIK.M	/core/www/modules/show_out/show_out_wrapper.php?run_id=52685&search_id=54203&scans_id=52685&peptide_id=18523&scanf=27234&charge=3&value=K.NIALSTSGSGNVGVM*TQSGAEQAITIIDDAIK.M	NIALSTSGSGNVGVM*TQSGAEQAITIIDDAIK	32	189	220	fully_tryptic	31	1	2				-10000	-1	-1	-1	0	0	117	/core/www/modules/core_quant/single.php?run_id=52685&search_id=54203&scans_id=52685&peptide_id=18523&scanf=27234&charge=3&value=117	0.1118	33910000	58810000	2.8708	26226.3	23911	69.6	1744.7	1744.7	450.4	4985000	3497000000	5757000000	41408.4	290300	24530.9									/core/www/modules//modScore/visual/?run_id=52685&search_id=54203&scans_id=52685&peptide_id=18523&scanf=27234&charge=3&value=	0	0	0	0	0	0	0	0	0	0	0	0	0
27243	27243	77.6	18533	27243	24780	2709.38	678.1	4	11	ITMS	120974	27233	2	54203	52685	52685	77657	52685.27243.24780.4	1	2709.38	678.101	-1.31	-0.004	3.893	0.504	0.504	708.9	0.00141	35/144	/core/www/modules//sdig/index.php?run_id=52685&search_id=54203&scans_id=52685&peptide_id=18533&scanf=27243&charge=4&value=35/144	35	144	GkF2	/core/www/modules//consensus/?run_id=52685&search_id=54203&scans_id=52685&peptide_id=18533&scanf=27243&charge=4&value=GkF2	0	0	0	/core/www/modules/match_peptides/blast_html4.php?run_id=52685&search_id=54203&scans_id=52685&peptide_id=18533&scanf=27243&charge=4&value=0	R.NSQDAISLIQTAEGALNETHSILQR.M	/core/www/modules/show_out/show_out_wrapper.php?run_id=52685&search_id=54203&scans_id=52685&peptide_id=18533&scanf=27243&charge=4&value=R.NSQDAISLIQTAEGALNETHSILQR.M	NSQDAISLIQTAEGALNETHSILQR	25	66	90	fully_tryptic	24	1	3				-10000	-1	-1	-1	0	0	142	/core/www/modules/core_quant/single.php?run_id=52685&search_id=54203&scans_id=52685&peptide_id=18533&scanf=27243&charge=4&value=142	5.6611	1130000	18190000	3.3745	15237.6	25535	73.8	74.2	74.2	22	88763.9	32650000	292000000	605.1	3794	14436.1									/core/www/modules//modScore/visual/?run_id=52685&search_id=54203&scans_id=52685&peptide_id=18533&scanf=27243&charge=4&value=	0	0	0	0	0	0	0	0	0	0	0	0	0
27244	27244	77.6	18534	27244	24781	2225.12	742.377	3	12	ITMS	176486	27233	2	54203	52685	52685	77657	52685.27244.24781.3	1	2225.12	742.377	-0.13	0	3.859	0.705	0.705	905.1	0.0011	28/80	/core/www/modules//sdig/index.php?run_id=52685&search_id=54203&scans_id=52685&peptide_id=18534&scanf=27244&charge=3&value=28/80	28	80	GkF2	/core/www/modules//consensus/?run_id=52685&search_id=54203&scans_id=52685&peptide_id=18534&scanf=27244&charge=3&value=GkF2	0	0	0	/core/www/modules/match_peptides/blast_html4.php?run_id=52685&search_id=54203&scans_id=52685&peptide_id=18534&scanf=27244&charge=3&value=0	R.LEHTINNLGTAAENLTAAESR.I	/core/www/modules/show_out/show_out_wrapper.php?run_id=52685&search_id=54203&scans_id=52685&peptide_id=18534&scanf=27244&charge=3&value=R.LEHTINNLGTAAENLTAAESR.I	LEHTINNLGTAAENLTAAESR	21	236	256	fully_tryptic	20	1	3				-10000	-1	-1	-1	0	0	133	/core/www/modules/core_quant/single.php?run_id=52685&search_id=54203&scans_id=52685&peptide_id=18534&scanf=27244&charge=3&value=133	6.481	182700	247400	3.9432	15166.4	25742	74.2	20	20	3.0556	115300	28350000	37460000	484.4	2991.1	17650									/core/www/modules//modScore/visual/?run_id=52685&search_id=54203&scans_id=52685&peptide_id=18534&scanf=27244&charge=3&value=	0	0	0	0	0	0	0	0	0	0	0	0	0
27257	27257	77.63	18547	27257	24793	3161.6	1054.54	3	2	ITMS	1912400	27256	2	54203	52685	52685	77657	52685.27257.24793.3	1	3161.6	1054.54	-0.79	-0.003	5.867	0.642	0.642	2568	0.00039	47/124	/core/www/modules//sdig/index.php?run_id=52685&search_id=54203&scans_id=52685&peptide_id=18547&scanf=27257&charge=3&value=47/124	47	124	GkF2	/core/www/modules//consensus/?run_id=52685&search_id=54203&scans_id=52685&peptide_id=18547&scanf=27257&charge=3&value=GkF2	0	0	0	/core/www/modules/match_peptides/blast_html4.php?run_id=52685&search_id=54203&scans_id=52685&peptide_id=18547&scanf=27257&charge=3&value=0	K.NIALSTSGSGNVGVMTQSGAEQAITIIDDAIK.M	/core/www/modules/show_out/show_out_wrapper.php?run_id=52685&search_id=54203&scans_id=52685&peptide_id=18547&scanf=27257&charge=3&value=K.NIALSTSGSGNVGVMTQSGAEQAITIIDDAIK.M	NIALSTSGSGNVGVMTQSGAEQAITIIDDAIK	32	189	220	fully_tryptic	31	1	2				-10000	-1	-1	-1	0	0	147	/core/www/modules/core_quant/single.php?run_id=52685&search_id=54203&scans_id=52685&peptide_id=18547&scanf=27257&charge=3&value=147	0.1625	27490000	43170000	3.3745	22029.1	25535	73.8	1247.9	1247.9	369.8	3199000	2458000000	3960000000	28892	175200	24834.3									/core/www/modules//modScore/visual/?run_id=52685&search_id=54203&scans_id=52685&peptide_id=18547&scanf=27257&charge=3&value=	0	0	0	0	0	0	0	0	0	0	0	0	0
27277	27277	77.67	18568	27277	24813	1344.66	672.836	2	22	ITMS	85637	27256	2	54203	52685	52685	77657	52685.27277.24813.2	1	1344.66	672.836	0.32	0	3.615	0.729	0.729	1155.9	0.00087	16/20	/core/www/modules//sdig/index.php?run_id=52685&search_id=54203&scans_id=52685&peptide_id=18568&scanf=27277&charge=2&value=16/20	16	20	GkF2	/core/www/modules//consensus/?run_id=52685&search_id=54203&scans_id=52685&peptide_id=18568&scanf=27277&charge=2&value=GkF2	0	0	0	/core/www/modules/match_peptides/blast_html4.php?run_id=52685&search_id=54203&scans_id=52685&peptide_id=18568&scanf=27277&charge=2&value=0	K.EINELVDEIDR.I	/core/www/modules/show_out/show_out_wrapper.php?run_id=52685&search_id=54203&scans_id=52685&peptide_id=18568&scanf=27277&charge=2&value=K.EINELVDEIDR.I	EINELVDEIDR	11	114	124	fully_tryptic	10	1	2				-10000	-1	-1	-1	0	0	172	/core/www/modules/core_quant/single.php?run_id=52685&search_id=54203&scans_id=52685&peptide_id=18568&scanf=27277&charge=2&value=172	13	290500	135900	3.9146	13925.9	26451	75.8	20.9	20.9	5.3295	64662.5	16430000	12230000	299.7	1750.3	14176.1									/core/www/modules//modScore/visual/?run_id=52685&search_id=54203&scans_id=52685&peptide_id=18568&scanf=27277&charge=2&value=	0	0	0	0	0	0	0	0	0	0	0	0	0
27282	27282	77.69	18573	27282	24817	2948.57	983.528	3	4	ITMS	349552	27279	2	54203	52685	52685	77657	52685.27282.24817.3	1	2948.57	983.529	-1.82	-0.005	5.556	0.679	0.679	1556.3	0.00064	39/104	/core/www/modules//sdig/index.php?run_id=52685&search_id=54203&scans_id=52685&peptide_id=18573&scanf=27282&charge=3&value=39/104	39	104	GkF2	/core/www/modules//consensus/?run_id=52685&search_id=54203&scans_id=52685&peptide_id=18573&scanf=27282&charge=3&value=GkF2	0	0	0	/core/www/modules/match_peptides/blast_html4.php?run_id=52685&search_id=54203&scans_id=52685&peptide_id=18573&scanf=27282&charge=3&value=0	K.NNILTQAAQAM*LAQANQQPQGVLQLLR.L	/core/www/modules/show_out/show_out_wrapper.php?run_id=52685&search_id=54203&scans_id=52685&peptide_id=18573&scanf=27282&charge=3&value=K.NNILTQAAQAM*LAQANQQPQGVLQLLR.L	NNILTQAAQAM*LAQANQQPQGVLQLLR	27	272	298	fully_tryptic	26	1	2				-10000	-1	-1	-1	0	0	113	/core/www/modules/core_quant/single.php?run_id=52685&search_id=54203&scans_id=52685&peptide_id=18573&scanf=27282&charge=3&value=113	1.5876	1647000	1557000	4.8093	16587.4	26359	75.6	103.9	103.9	20.6	297800	128500000	196500000	1647.7	10849.8	25907.5									/core/www/modules//modScore/visual/?run_id=52685&search_id=54203&scans_id=52685&peptide_id=18573&scanf=27282&charge=3&value=	0	0	0	0	0	0	0	0	0	0	0	0	0
27318	27318	77.76	18611	27318	24852	2620.27	874.095	3	17	ITMS	100907	27302	2	54203	52685	52685	77657	52685.27318.24852.3	1	2620.27	874.096	-1.44	-0.004	2.229	0.144	0.144	428.7	0.00233	22/84	/core/www/modules//sdig/index.php?run_id=52685&search_id=54203&scans_id=52685&peptide_id=18611&scanf=27318&charge=3&value=22/84	22	84	GkF2	/core/www/modules//consensus/?run_id=52685&search_id=54203&scans_id=52685&peptide_id=18611&scanf=27318&charge=3&value=GkF2	0	0	0	/core/www/modules/match_peptides/blast_html4.php?run_id=52685&search_id=54203&scans_id=52685&peptide_id=18611&scanf=27318&charge=3&value=0	K.EINELVDEIDRIADQTEFNTQK.L	/core/www/modules/show_out/show_out_wrapper.php?run_id=52685&search_id=54203&scans_id=52685&peptide_id=18611&scanf=27318&charge=3&value=K.EINELVDEIDRIADQTEFNTQK.L	EINELVDEIDRIADQTEFNTQK	22	114	135	fully_tryptic	21	1	3				-10000	-1	-1	-1	0	0	139	/core/www/modules/core_quant/single.php?run_id=52685&search_id=54203&scans_id=52685&peptide_id=18611&scanf=27318&charge=3&value=139	8.1327	108800	116400	4.1859	16748.9	26842	76.7	6.9562	6.9562	1.5514	46994.5	4942000	7198000	70.4	411.3	17160.3									/core/www/modules//modScore/visual/?run_id=52685&search_id=54203&scans_id=52685&peptide_id=18611&scanf=27318&charge=3&value=	0	0	0	0	0	0	0	0	0	0	0	0	0
27320	27320	77.76	18614	27320	24854	1399.74	467.253	3	19	ITMS	57568.7	27302	2	54203	52685	52685	77657	52685.27320.24854.3	1	1399.74	467.253	-0.1	0	3.326	0.717	0.717	1218.5	0.00082	23/44	/core/www/modules//sdig/index.php?run_id=52685&search_id=54203&scans_id=52685&peptide_id=18614&scanf=27320&charge=3&value=23/44	23	44	GkF2	/core/www/modules//consensus/?run_id=52685&search_id=54203&scans_id=52685&peptide_id=18614&scanf=27320&charge=3&value=GkF2	0	0	0	/core/www/modules/match_peptides/blast_html4.php?run_id=52685&search_id=54203&scans_id=52685&peptide_id=18614&scanf=27320&charge=3&value=0	R.INHNIAALNTYR.Q	/core/www/modules/show_out/show_out_wrapper.php?run_id=52685&search_id=54203&scans_id=52685&peptide_id=18614&scanf=27320&charge=3&value=R.INHNIAALNTYR.Q	INHNIAALNTYR	12	4	15	fully_tryptic	11	1	3				-10000	-1	-1	-1	0	0	144	/core/www/modules/core_quant/single.php?run_id=52685&search_id=54203&scans_id=52685&peptide_id=18614&scanf=27320&charge=3&value=144	16	118200	74769	4.1859	11230	26842	76.7	15.6	15.6	2.5147	70004.4	10320000	6782000	230.3	1399.1	11079.3									/core/www/modules//modScore/visual/?run_id=52685&search_id=54203&scans_id=52685&peptide_id=18614&scanf=27320&charge=3&value=	0	0	0	0	0	0	0	0	0	0	0	0	0
27333	27333	77.8	18626	27333	24866	2709.38	678.1	4	9	ITMS	18061.2	27325	2	54203	52685	52685	77657	52685.27333.24866.4	1	2709.38	678.101	-1.24	-0.003	2.072	0.247	0.247	636.4	0.00157	31/144	/core/www/modules//sdig/index.php?run_id=52685&search_id=54203&scans_id=52685&peptide_id=18626&scanf=27333&charge=4&value=31/144	31	144	GkF2	/core/www/modules//consensus/?run_id=52685&search_id=54203&scans_id=52685&peptide_id=18626&scanf=27333&charge=4&value=GkF2	0	0	0	/core/www/modules/match_peptides/blast_html4.php?run_id=52685&search_id=54203&scans_id=52685&peptide_id=18626&scanf=27333&charge=4&value=0	R.NSQDAISLIQTAEGALNETHSILQR.M	/core/www/modules/show_out/show_out_wrapper.php?run_id=52685&search_id=54203&scans_id=52685&peptide_id=18626&scanf=27333&charge=4&value=R.NSQDAISLIQTAEGALNETHSILQR.M	NSQDAISLIQTAEGALNETHSILQR	25	66	90	fully_tryptic	24	1	3				-10000	-1	-1	-1	0	0	142	/core/www/modules/core_quant/single.php?run_id=52685&search_id=54203&scans_id=52685&peptide_id=18626&scanf=27333&charge=4&value=142	11.6	1130000	18190000	3.3745	15237.6	25535	73.8	74.2	74.2	22	25893.8	32650000	292000000	605.1	3794	14483.7									/core/www/modules//modScore/visual/?run_id=52685&search_id=54203&scans_id=52685&peptide_id=18626&scanf=27333&charge=4&value=	0	0	0	0	0	0	0	0	0	0	0	0	0
27349	27349	77.83	18642	27349	24881	3177.59	1059.87	3	2	ITMS	3093370	27348	2	54203	52685	52685	77657	52685.27349.24881.3	1	3177.59	1059.87	-0.84	-0.003	4.941	0.651	0.651	1549.3	0.00065	39/124	/core/www/modules//sdig/index.php?run_id=52685&search_id=54203&scans_id=52685&peptide_id=18642&scanf=27349&charge=3&value=39/124	39	124	GkF2	/core/www/modules//consensus/?run_id=52685&search_id=54203&scans_id=52685&peptide_id=18642&scanf=27349&charge=3&value=GkF2	0	0	0	/core/www/modules/match_peptides/blast_html4.php?run_id=52685&search_id=54203&scans_id=52685&peptide_id=18642&scanf=27349&charge=3&value=0	K.NIALSTSGSGNVGVM*TQSGAEQAITIIDDAIK.M	/core/www/modules/show_out/show_out_wrapper.php?run_id=52685&search_id=54203&scans_id=52685&peptide_id=18642&scanf=27349&charge=3&value=K.NIALSTSGSGNVGVM*TQSGAEQAITIIDDAIK.M	NIALSTSGSGNVGVM*TQSGAEQAITIIDDAIK	32	189	220	fully_tryptic	31	1	2				-10000	-1	-1	-1	0	0	117	/core/www/modules/core_quant/single.php?run_id=52685&search_id=54203&scans_id=52685&peptide_id=18642&scanf=27349&charge=3&value=117	0.1121	33910000	58810000	2.8708	26226.3	23911	69.6	1744.7	1744.7	450.4	5067000	3497000000	5757000000	41408.4	290300	24651.5									/core/www/modules//modScore/visual/?run_id=52685&search_id=54203&scans_id=52685&peptide_id=18642&scanf=27349&charge=3&value=	0	0	0	0	0	0	0	0	0	0	0	0	0
27350	27350	77.84	18644	27350	24882	2709.38	903.798	3	3	ITMS	349372	27348	2	54203	52685	52685	77657	52685.27350.24882.3	1	2709.38	903.798	-0.62	-0.002	2.479	0.509	0.509	453.4	0.00221	24/96	/core/www/modules//sdig/index.php?run_id=52685&search_id=54203&scans_id=52685&peptide_id=18644&scanf=27350&charge=3&value=24/96	24	96	GkF2	/core/www/modules//consensus/?run_id=52685&search_id=54203&scans_id=52685&peptide_id=18644&scanf=27350&charge=3&value=GkF2	0	0	0	/core/www/modules/match_peptides/blast_html4.php?run_id=52685&search_id=54203&scans_id=52685&peptide_id=18644&scanf=27350&charge=3&value=0	R.NSQDAISLIQTAEGALNETHSILQR.M	/core/www/modules/show_out/show_out_wrapper.php?run_id=52685&search_id=54203&scans_id=52685&peptide_id=18644&scanf=27350&charge=3&value=R.NSQDAISLIQTAEGALNETHSILQR.M	NSQDAISLIQTAEGALNETHSILQR	25	66	90	fully_tryptic	24	1	3				-10000	-1	-1	-1	0	0	111	/core/www/modules/core_quant/single.php?run_id=52685&search_id=54203&scans_id=52685&peptide_id=18644&scanf=27350&charge=3&value=111	1.1566	403900000	565700000	0.6502	81193.8	24545	71.1	8382.4	8382.4	7651.7	409600	7987000000	13000000000	134600	493000	25702.1									/core/www/modules//modScore/visual/?run_id=52685&search_id=54203&scans_id=52685&peptide_id=18644&scanf=27350&charge=3&value=	0	0	0	0	0	0	0	0	0	0	0	0	0
27372	27372	77.88	18666	27372	24903	3161.6	1054.54	3	2	ITMS	1273280	27371	2	54203	52685	52685	77657	52685.27372.24903.3	1	3161.6	1054.54	-0.82	-0.003	6.533	0.638	0.638	2332.6	0.00043	40/124	/core/www/modules//sdig/index.php?run_id=52685&search_id=54203&scans_id=52685&peptide_id=18666&scanf=27372&charge=3&value=40/124	40	124	GkF2	/core/www/modules//consensus/?run_id=52685&search_id=54203&scans_id=52685&peptide_id=18666&scanf=27372&charge=3&value=GkF2	0	0	0	/core/www/modules/match_peptides/blast_html4.php?run_id=52685&search_id=54203&scans_id=52685&peptide_id=18666&scanf=27372&charge=3&value=0	K.NIALSTSGSGNVGVMTQSGAEQAITIIDDAIK.M	/core/www/modules/show_out/show_out_wrapper.php?run_id=52685&search_id=54203&scans_id=52685&peptide_id=18666&scanf=27372&charge=3&value=K.NIALSTSGSGNVGVMTQSGAEQAITIIDDAIK.M	NIALSTSGSGNVGVMTQSGAEQAITIIDDAIK	32	189	220	fully_tryptic	31	1	2				-10000	-1	-1	-1	0	0	147	/core/www/modules/core_quant/single.php?run_id=52685&search_id=54203&scans_id=52685&peptide_id=18666&scanf=27372&charge=3&value=147	2.322	27490000	43170000	3.3745	22029.1	25535	73.8	1247.9	1247.9	369.8	229300	2458000000	3960000000	28892	175200	24892.5									/core/www/modules//modScore/visual/?run_id=52685&search_id=54203&scans_id=52685&peptide_id=18666&scanf=27372&charge=3&value=	0	0	0	0	0	0	0	0	0	0	0	0	0
27373	27373	77.88	18667	27373	24904	3161.6	791.154	4	3	ITMS	287574	27371	2	54203	52685	52685	77657	52685.27373.24904.4	1	3161.6	791.155	-1.16	-0.004	5.13	0.585	0.585	2423.8	0.00041	58/186	/core/www/modules//sdig/index.php?run_id=52685&search_id=54203&scans_id=52685&peptide_id=18667&scanf=27373&charge=4&value=58/186	58	186	GkF2	/core/www/modules//consensus/?run_id=52685&search_id=54203&scans_id=52685&peptide_id=18667&scanf=27373&charge=4&value=GkF2	0	0	0	/core/www/modules/match_peptides/blast_html4.php?run_id=52685&search_id=54203&scans_id=52685&peptide_id=18667&scanf=27373&charge=4&value=0	K.NIALSTSGSGNVGVMTQSGAEQAITIIDDAIK.M	/core/www/modules/show_out/show_out_wrapper.php?run_id=52685&search_id=54203&scans_id=52685&peptide_id=18667&scanf=27373&charge=4&value=K.NIALSTSGSGNVGVMTQSGAEQAITIIDDAIK.M	NIALSTSGSGNVGVMTQSGAEQAITIIDDAIK	32	189	220	fully_tryptic	31	1	2				-10000	-1	-1	-1	0	0	167	/core/www/modules/core_quant/single.php?run_id=52685&search_id=54203&scans_id=52685&peptide_id=18667&scanf=27373&charge=4&value=167	29.7	5461000	8648000	3.3745	17159.4	25535	73.8	318.3	318.3	94.3	6629	421900000	680500000	6660.8	39456	16562.5									/core/www/modules//modScore/visual/?run_id=52685&search_id=54203&scans_id=52685&peptide_id=18667&scanf=27373&charge=4&value=	0	0	0	0	0	0	0	0	0	0	0	0	0
27392	27392	77.95	18687	27392	24922	2948.57	983.529	3	4	ITMS	70020.6	27389	2	54203	52685	52685	77657	52685.27392.24922.3	1	2948.57	983.529	-0.06	0	4.633	0.602	0.602	1135.9	0.00088	35/104	/core/www/modules//sdig/index.php?run_id=52685&search_id=54203&scans_id=52685&peptide_id=18687&scanf=27392&charge=3&value=35/104	35	104	GkF2	/core/www/modules//consensus/?run_id=52685&search_id=54203&scans_id=52685&peptide_id=18687&scanf=27392&charge=3&value=GkF2	0	0	0	/core/www/modules/match_peptides/blast_html4.php?run_id=52685&search_id=54203&scans_id=52685&peptide_id=18687&scanf=27392&charge=3&value=0	K.NNILTQAAQAM*LAQANQQPQGVLQLLR.L	/core/www/modules/show_out/show_out_wrapper.php?run_id=52685&search_id=54203&scans_id=52685&peptide_id=18687&scanf=27392&charge=3&value=K.NNILTQAAQAM*LAQANQQPQGVLQLLR.L	NNILTQAAQAM*LAQANQQPQGVLQLLR	27	272	298	fully_tryptic	26	1	2				-10000	-1	-1	-1	0	0	113	/core/www/modules/core_quant/single.php?run_id=52685&search_id=54203&scans_id=52685&peptide_id=18687&scanf=27392&charge=3&value=113	3.0823	1647000	1557000	4.8093	16587.4	26359	75.6	103.9	103.9	20.6	160200	137400000	201400000	1753.7	11955.7	27369.9									/core/www/modules//modScore/visual/?run_id=52685&search_id=54203&scans_id=52685&peptide_id=18687&scanf=27392&charge=3&value=	0	0	0	0	0	0	0	0	0	0	0	0	0
27399	27399	77.96	18694	27399	24929	2225.11	742.376	3	11	ITMS	39087.7	27389	2	54203	52685	52685	77657	52685.27399.24929.3	1	2225.12	742.377	-0.41	-0.001	4.174	0.738	0.738	1008.6	0.00099	28/80	/core/www/modules//sdig/index.php?run_id=52685&search_id=54203&scans_id=52685&peptide_id=18694&scanf=27399&charge=3&value=28/80	28	80	GkF2	/core/www/modules//consensus/?run_id=52685&search_id=54203&scans_id=52685&peptide_id=18694&scanf=27399&charge=3&value=GkF2	0	0	0	/core/www/modules/match_peptides/blast_html4.php?run_id=52685&search_id=54203&scans_id=52685&peptide_id=18694&scanf=27399&charge=3&value=0	R.LEHTINNLGTAAENLTAAESR.I	/core/www/modules/show_out/show_out_wrapper.php?run_id=52685&search_id=54203&scans_id=52685&peptide_id=18694&scanf=27399&charge=3&value=R.LEHTINNLGTAAENLTAAESR.I	LEHTINNLGTAAENLTAAESR	21	236	256	fully_tryptic	20	1	3				-10000	-1	-1	-1	0	0	133	/core/www/modules/core_quant/single.php?run_id=52685&search_id=54203&scans_id=52685&peptide_id=18694&scanf=27399&charge=3&value=133	12.5	164100	247400	4.1859	14102.8	26842	76.7	17.2	17.2	2.78	38306.2	23970000	32150000	406.8	2679.9	19022.7									/core/www/modules//modScore/visual/?run_id=52685&search_id=54203&scans_id=52685&peptide_id=18694&scanf=27399&charge=3&value=	0	0	0	0	0	0	0	0	0	0	0	0	0
27403	27403	77.97	18699	27403	24933	1344.66	672.836	2	15	ITMS	44764.4	27389	2	54203	52685	52685	77657	52685.27403.24933.2	1	1344.66	672.836	0.3	0	3.925	0.695	0.695	1237	0.00081	17/20	/core/www/modules//sdig/index.php?run_id=52685&search_id=54203&scans_id=52685&peptide_id=18699&scanf=27403&charge=2&value=17/20	17	20	GkF2	/core/www/modules//consensus/?run_id=52685&search_id=54203&scans_id=52685&peptide_id=18699&scanf=27403&charge=2&value=GkF2	0	0	0	/core/www/modules/match_peptides/blast_html4.php?run_id=52685&search_id=54203&scans_id=52685&peptide_id=18699&scanf=27403&charge=2&value=0	K.EINELVDEIDR.I	/core/www/modules/show_out/show_out_wrapper.php?run_id=52685&search_id=54203&scans_id=52685&peptide_id=18699&scanf=27403&charge=2&value=K.EINELVDEIDR.I	EINELVDEIDR	11	114	124	fully_tryptic	10	1	2				-10000	-1	-1	-1	0	0	172	/core/www/modules/core_quant/single.php?run_id=52685&search_id=54203&scans_id=52685&peptide_id=18699&scanf=27403&charge=2&value=172	29.7	290500	135900	3.9146	13925.9	26451	75.8	20.9	20.9	5.3295	48657.4	16430000	12230000	299.7	1750.3	14536.4									/core/www/modules//modScore/visual/?run_id=52685&search_id=54203&scans_id=52685&peptide_id=18699&scanf=27403&charge=2&value=	0	0	0	0	0	0	0	0	0	0	0	0	0
27404	27404	77.97	18700	27404	24934	1217.6	609.305	2	16	ITMS	67426.5	27389	2	54203	52685	52685	77657	52685.27404.24934.2	1	1217.6	609.304	0.9	0.001	3.585	0.734	0.734	1397.1	0.00072	18/24	/core/www/modules//sdig/index.php?run_id=52685&search_id=54203&scans_id=52685&peptide_id=18700&scanf=27404&charge=2&value=18/24	18	24	GkF2	/core/www/modules//consensus/?run_id=52685&search_id=54203&scans_id=52685&peptide_id=18700&scanf=27404&charge=2&value=GkF2	0	0	0	/core/www/modules/match_peptides/blast_html4.php?run_id=52685&search_id=54203&scans_id=52685&peptide_id=18700&scanf=27404&charge=2&value=0	R.AGDDAAGLAISEK.M	/core/www/modules/show_out/show_out_wrapper.php?run_id=52685&search_id=54203&scans_id=52685&peptide_id=18700&scanf=27404&charge=2&value=R.AGDDAAGLAISEK.M	AGDDAAGLAISEK	13	40	52	fully_tryptic	12	1	2				-10000	-1	-1	-1	0	0	174	/core/www/modules/core_quant/single.php?run_id=52685&search_id=54203&scans_id=52685&peptide_id=18700&scanf=27404&charge=2&value=174	30.7	134900	87950.1	3.9146	13244.6	26451	75.8	16.3	16.3	2.6014	47271.9	14060000	8763000	273.3	1685.9	14542.7									/core/www/modules//modScore/visual/?run_id=52685&search_id=54203&scans_id=52685&peptide_id=18700&scanf=27404&charge=2&value=	0	0	0	0	0	0	0	0	0	0	0	0	0
27428	27428	78.02	18724	27428	24957	2932.58	733.9	4	17	ITMS	52514.9	27412	2	54203	52685	52685	77657	52685.27428.24957.4	1	2932.58	733.9	0.09	0	3.967	0.269	0.269	1544.4	0.00065	42/156	/core/www/modules//sdig/index.php?run_id=52685&search_id=54203&scans_id=52685&peptide_id=18724&scanf=27428&charge=4&value=42/156	42	156	GkF2	/core/www/modules//consensus/?run_id=52685&search_id=54203&scans_id=52685&peptide_id=18724&scanf=27428&charge=4&value=GkF2	0	0	0	/core/www/modules/match_peptides/blast_html4.php?run_id=52685&search_id=54203&scans_id=52685&peptide_id=18724&scanf=27428&charge=4&value=0	K.NNILTQAAQAMLAQANQQPQGVLQLLR.L	/core/www/modules/show_out/show_out_wrapper.php?run_id=52685&search_id=54203&scans_id=52685&peptide_id=18724&scanf=27428&charge=4&value=K.NNILTQAAQAMLAQANQQPQGVLQLLR.L	NNILTQAAQAMLAQANQQPQGVLQLLR	27	272	298	fully_tryptic	26	1	2				-10000	-1	-1	-1	0	0	168	/core/www/modules/core_quant/single.php?run_id=52685&search_id=54203&scans_id=52685&peptide_id=18724&scanf=27428&charge=4&value=168	10.4	27950000	44800000	1.8572	27938.6	27642	78.5	1606.1	1606.1	538.7	40419.4	657100000	1280000000	12368.2	56150.6	18121.7									/core/www/modules//modScore/visual/?run_id=52685&search_id=54203&scans_id=52685&peptide_id=18724&scanf=27428&charge=4&value=	0	0	0	0	0	0	0	0	0	0	0	0	0
[truncated: 103,872,029 more chars]
